# A pan-cancer analysis of CpG Island gene regulation reveals extensive plasticity within Polycomb targets

**DOI:** 10.1101/2020.06.04.134858

**Authors:** Yueyuan Zheng, Guowei Huang, Tiago C. Silva, Qian Yang, H Phillip Koeffler, Benjamin P. Berman, De-Chen Lin

**Affiliations:** Department of Medicine, Cedars-Sinai Medical Center, Los Angeles, CA, USA; Department of Pathology, Shantou University Medical College, Shantou, Guangdong, 515041, P.R. China; Center for Bioinformatics and Functional Genomics, Cedars-Sinai Medical Center, Los Angeles, CA, USA; Department of Developmental Biology and Cancer Research, Institute for Medical Research Israel-Canada, Hebrew University-Hadassah Medical School, Jerusalem, Israel

**Keywords:** Polycomb, DNA methylation, gene regulation, cancer, TCGA

## Abstract

CpG Island promoter genes make up more than half of human genes, and a subset regulated by Polycomb-Repressive Complex 2 (PRC2^+^-CGI) become DNA methylated and silenced in cancer. Here, we perform a systematic regulatory analysis of CGI genes across TCGA cancer types, finding that PRC2^+^-CGI genes are frequently prone to transcriptional upregulation as well. These upregulated PRC2^+^-CGI genes control important pathways such as Epithelial-Mesenchymal Transition and TNFα-associated inflammatory response, and have the greatest cancer-type specificity among any class of CGI genes. Using publicly available chromatin datasets and genetic perturbations, we show that transcription factor binding sites (TFBSs) within distal enhancers underlie transcriptional activation of PRC2^+^-CGI genes, in contrast to PRC2-free CGI genes which are predominantly regulated by promoter TFBSs. Surprisingly, a large subset of PRC2^+^-CGI genes that are upregulated in one cancer type are also hypermethylated/silenced in at least one other cancer type, highlighting the high degree of regulatory plasticity likely derived from their complex regulatory patterns during normal development.

## Supplementary material for "A pan-cancer analysis of CpG Island gene regulation reveals extensive plasticity within Polycomb targets": Table S3

### Sheet: Info
Table S3 Different groups of CGI genes across different cancer types

### Sheet: A. Hypmethylated PRC2(+)-CGI
GeneId	GeneName	GeneType	Is gene hypermethylated in the cancer type? (1= Yes, 0 = No)
			BLCA	BasalBRCA	LumBRCA	CHOL	COAD	EAC	HNSC	KIRC	KIRP	LIHC	LUAD	LUSC	PRAD	READ	THCA	UCEC
ENSG00000000938	FGR	protein_coding	0	0	0	1	1	1	0	0	0	1	0	0	0	1	0	0
ENSG00000002587	HS3ST1	protein_coding	0	0	1	0	0	0	0	0	0	1	0	0	0	0	0	0
ENSG00000002933	TMEM176A	protein_coding	0	0	0	0	0	0	1	0	0	0	0	0	1	0	0	0
ENSG00000003137	CYP26B1	protein_coding	0	0	1	0	1	0	0	0	0	0	1	0	0	1	0	0
ENSG00000003989	SLC7A2	protein_coding	0	0	0	0	1	0	0	0	0	0	0	0	0	0	0	0
ENSG00000004139	SARM1	protein_coding	0	0	0	0	0	0	0	0	1	0	0	0	0	0	0	0
ENSG00000004948	CALCR	protein_coding	0	0	0	1	1	0	1	0	0	0	0	0	0	1	0	0
ENSG00000005073	HOXA11	protein_coding	1	0	0	0	0	0	0	0	0	0	1	1	0	0	0	0
ENSG00000005471	ABCB4	protein_coding	0	0	1	0	0	0	1	0	0	0	0	0	1	0	0	0
ENSG00000005513	SOX8	protein_coding	1	0	1	0	1	1	1	1	0	1	1	0	0	1	0	0
ENSG00000006071	ABCC8	protein_coding	1	0	0	0	1	0	1	0	0	0	1	0	0	1	0	0
ENSG00000006128	TAC1	protein_coding	0	0	0	1	0	0	0	1	0	1	1	1	0	0	0	0
ENSG00000006283	CACNA1G	protein_coding	0	0	0	0	1	1	0	0	0	1	0	0	0	0	0	0
ENSG00000006377	DLX6	protein_coding	0	0	1	0	1	0	0	0	0	0	1	0	1	0	0	0
ENSG00000006611	USH1C	protein_coding	0	0	1	0	0	0	1	0	0	0	0	0	0	0	0	0
ENSG00000007062	PROM1	protein_coding	1	0	0	0	0	0	1	0	0	1	0	1	1	0	0	0
ENSG00000007171	NOS2	protein_coding	0	0	1	0	0	0	0	1	0	0	1	0	0	0	0	0
ENSG00000007237	AC005747.1	protein_coding	0	0	0	0	0	0	0	0	0	1	0	0	0	0	0	0
ENSG00000007264	MATK	protein_coding	1	0	1	1	1	1	1	0	0	1	1	0	0	1	0	0
ENSG00000007372	PAX6	protein_coding	1	0	1	1	1	1	1	1	1	1	1	0	1	1	1	0
ENSG00000007402	CACNA2D2	protein_coding	0	0	0	0	0	1	0	0	0	0	0	0	0	0	0	0
ENSG00000007516	BAIAP3	protein_coding	0	0	0	1	1	1	0	0	0	0	1	0	0	0	0	0
ENSG00000008197	TFAP2D	protein_coding	0	1	1	1	0	0	1	0	0	0	1	1	0	0	0	1
ENSG00000008226	DLEC1	protein_coding	0	0	0	0	0	0	1	0	0	0	1	1	1	0	0	0
ENSG00000009709	PAX7	protein_coding	1	1	1	1	1	0	1	0	0	0	1	1	1	1	0	1
ENSG00000011083	SLC6A7	protein_coding	1	0	1	0	1	0	0	1	1	0	0	1	1	1	0	1
ENSG00000011105	TSPAN9	protein_coding	0	0	0	0	1	0	0	0	0	0	0	0	0	0	0	0
ENSG00000012779	ALOX5	protein_coding	0	0	0	0	0	0	0	0	0	1	0	0	0	0	0	0
ENSG00000013293	SLC7A14	protein_coding	0	0	0	0	0	0	0	1	1	0	1	1	1	0	0	0
ENSG00000013297	CLDN11	protein_coding	1	0	0	0	1	0	1	0	0	0	0	1	0	0	0	1
ENSG00000016082	ISL1	protein_coding	0	0	1	1	1	0	1	0	0	1	1	0	1	0	0	1
ENSG00000019186	CYP24A1	protein_coding	0	0	1	1	1	0	0	0	0	1	0	0	1	1	0	0
ENSG00000020633	RUNX3	protein_coding	1	0	0	1	1	0	0	0	0	1	0	0	1	0	0	0
ENSG00000021645	NRXN3	protein_coding	0	0	0	0	1	0	0	0	0	0	0	0	0	0	0	0
ENSG00000021762	OSBPL5	protein_coding	0	0	0	0	0	0	0	0	0	1	0	0	0	0	0	0
ENSG00000023171	GRAMD1B	protein_coding	0	0	1	0	0	0	1	0	0	0	0	0	0	1	0	1
ENSG00000025039	RRAGD	protein_coding	0	0	0	0	1	1	0	0	0	0	0	0	0	0	0	0
ENSG00000026559	KCNG1	protein_coding	0	0	0	0	1	0	0	0	0	0	0	0	0	1	0	0
ENSG00000027075	PRKCH	protein_coding	0	0	0	0	0	0	0	1	1	0	0	0	0	0	0	0
ENSG00000029534	ANK1	protein_coding	1	0	0	0	0	0	1	0	0	1	0	0	0	0	0	0
ENSG00000033122	LRRC7	protein_coding	1	0	1	0	1	0	0	0	0	0	1	0	0	1	0	1
ENSG00000034239	EFCAB1	protein_coding	0	0	0	0	0	0	0	1	0	0	0	0	1	0	0	0
ENSG00000036672	USP2	protein_coding	1	0	0	1	0	1	0	0	0	0	0	0	1	0	0	0
ENSG00000036828	CASR	protein_coding	1	1	1	1	1	0	1	0	0	1	1	1	0	1	0	1
ENSG00000037280	FLT4	protein_coding	0	0	1	1	0	0	0	0	0	1	0	0	1	0	0	0
ENSG00000037965	HOXC8	protein_coding	0	1	1	1	1	0	1	0	0	0	0	0	0	0	0	0
ENSG00000038295	TLL1	protein_coding	0	0	0	1	1	0	0	0	0	0	0	0	0	1	0	1
ENSG00000039523	RIPOR1	protein_coding	0	0	0	0	0	0	0	0	0	1	0	0	0	0	0	0
ENSG00000042286	AIFM2	protein_coding	0	0	0	0	0	0	0	0	0	0	0	0	1	0	0	0
ENSG00000043039	BARX2	protein_coding	0	0	0	0	0	0	0	0	0	1	0	0	0	0	0	0
ENSG00000043591	ADRB1	protein_coding	0	0	0	1	0	0	0	1	0	1	0	0	0	0	0	0
ENSG00000047617	ANO2	protein_coding	0	0	0	0	0	0	0	1	0	0	0	0	0	1	0	0
ENSG00000047662	FAM184B	protein_coding	1	0	0	1	1	0	1	0	0	1	0	0	0	1	0	0
ENSG00000048052	HDAC9	protein_coding	0	0	1	0	1	1	1	0	0	1	0	0	0	1	0	0
ENSG00000049089	COL9A2	protein_coding	0	0	0	0	0	1	0	0	0	0	0	0	0	0	0	0
ENSG00000050628	PTGER3	protein_coding	0	0	0	1	1	0	1	0	0	0	1	0	0	1	0	0
ENSG00000050767	COL23A1	protein_coding	0	0	0	1	1	0	0	0	0	1	0	0	0	1	0	0
ENSG00000052850	ALX4	protein_coding	1	0	1	1	1	0	1	0	0	1	0	0	0	1	0	0
ENSG00000053328	METTL24	protein_coding	1	0	1	0	1	0	1	0	0	1	1	1	1	1	0	1
ENSG00000054219	LY75	protein_coding	0	0	1	0	0	0	1	1	1	0	0	1	0	0	0	0
ENSG00000054803	CBLN4	protein_coding	0	1	1	1	0	0	0	0	0	0	1	0	0	0	0	0
ENSG00000054938	CHRDL2	protein_coding	0	0	1	1	0	0	1	0	0	1	0	1	1	0	0	0
ENSG00000055813	CCDC85A	protein_coding	0	0	0	0	1	0	0	0	0	0	0	0	0	0	0	0
ENSG00000057657	PRDM1	protein_coding	0	0	0	1	0	0	0	0	0	0	0	0	0	0	0	0
ENSG00000058404	CAMK2B	protein_coding	0	0	0	0	1	0	0	0	0	0	0	0	0	1	0	0
ENSG00000058866	DGKG	protein_coding	1	1	1	0	1	0	0	1	1	0	1	1	0	1	0	1
ENSG00000059915	PSD	protein_coding	0	0	0	0	1	1	0	0	0	0	0	0	0	0	0	0
ENSG00000060709	RIMBP2	protein_coding	0	0	0	0	1	0	0	0	0	0	0	0	0	1	0	0
ENSG00000061455	PRDM6	protein_coding	0	0	0	0	1	1	0	0	0	0	0	0	0	1	0	0
ENSG00000061918	GUCY1B1	protein_coding	1	0	0	0	1	0	0	0	0	1	0	0	0	0	0	0
ENSG00000062524	LTK	protein_coding	0	0	0	0	0	0	0	0	0	0	0	1	0	0	0	0
ENSG00000063015	SEZ6	protein_coding	0	0	0	0	1	0	0	0	0	0	1	0	0	0	0	0
ENSG00000063438	AHRR	protein_coding	1	0	0	0	1	1	0	0	0	0	0	1	0	0	0	0
ENSG00000063515	GSC2	protein_coding	0	0	1	1	0	0	0	1	0	1	1	0	0	0	0	1
ENSG00000064195	DLX3	protein_coding	0	0	0	1	0	0	0	0	0	0	0	0	0	0	0	0
ENSG00000064218	DMRT3	protein_coding	1	0	1	1	1	0	0	0	0	0	1	0	0	1	0	0
ENSG00000064225	ST3GAL6	protein_coding	0	0	0	0	1	0	0	0	0	0	0	0	0	0	0	0
ENSG00000064270	ATP2C2	protein_coding	0	0	0	0	0	0	0	0	0	1	0	0	0	0	0	0
ENSG00000064300	NGFR	protein_coding	0	0	0	0	1	0	0	0	1	0	0	0	0	1	0	0
ENSG00000064655	EYA2	protein_coding	0	0	0	1	0	1	0	0	0	1	0	0	0	1	0	0
ENSG00000064692	SNCAIP	protein_coding	0	0	0	1	0	0	0	0	0	0	0	0	0	0	0	0
ENSG00000064763	FAR2	protein_coding	0	0	0	0	0	0	0	0	0	1	1	0	1	0	0	1
ENSG00000065609	SNAP91	protein_coding	0	0	1	1	1	0	1	1	0	1	1	0	0	1	0	1
ENSG00000065833	ME1	protein_coding	0	0	0	0	0	0	0	0	0	1	0	0	0	0	0	1
ENSG00000065989	PDE4A	protein_coding	0	0	0	0	1	0	1	0	0	0	0	0	0	0	0	0
ENSG00000066230	SLC9A3	protein_coding	1	1	1	0	0	0	1	0	0	0	0	0	0	0	0	1
ENSG00000066248	NGEF	protein_coding	0	0	0	0	0	1	0	0	0	0	0	0	0	0	0	0
ENSG00000066382	MPPED2	protein_coding	0	0	0	0	1	0	0	0	0	0	1	0	0	0	0	0
ENSG00000066735	KIF26A	protein_coding	1	0	1	1	1	0	1	0	0	1	1	0	1	0	0	0
ENSG00000067842	ATP2B3	protein_coding	0	0	0	0	0	0	0	0	0	0	0	0	1	0	0	0
ENSG00000068831	RASGRP2	protein_coding	0	0	0	1	1	1	0	0	0	0	0	0	0	0	0	0
ENSG00000069011	PITX1	protein_coding	0	0	0	0	0	0	0	0	0	1	0	0	0	0	0	0
ENSG00000069020	MAST4	protein_coding	0	0	0	0	1	0	0	0	0	0	0	0	0	0	0	0
ENSG00000069188	SDK2	protein_coding	0	0	0	0	0	1	0	0	0	0	1	0	0	0	0	0
ENSG00000069431	ABCC9	protein_coding	1	1	1	0	1	0	1	0	0	0	1	1	0	1	0	1
ENSG00000069482	GAL	protein_coding	0	0	0	0	0	1	0	0	0	0	0	0	0	0	0	0
ENSG00000069696	DRD4	protein_coding	0	0	0	0	1	0	0	0	0	0	1	0	1	0	0	0
ENSG00000070748	CHAT	protein_coding	1	1	1	1	0	0	1	0	0	1	1	1	1	0	0	1
ENSG00000070886	EPHA8	protein_coding	0	0	0	1	1	1	0	0	0	1	1	0	0	1	0	0
ENSG00000071205	ARHGAP10	protein_coding	0	0	0	0	0	0	0	0	0	1	0	0	0	0	0	0
ENSG00000071242	RPS6KA2	protein_coding	0	0	0	1	1	0	1	0	0	0	0	0	0	0	0	0
ENSG00000071246	VASH1	protein_coding	0	0	0	0	1	0	0	0	0	1	0	0	0	1	0	0
ENSG00000072163	LIMS2	protein_coding	0	0	0	0	0	1	0	0	0	0	0	0	0	0	0	0
ENSG00000072195	SPEG	protein_coding	0	0	0	0	1	0	0	1	1	0	1	1	0	0	0	0
ENSG00000072657	TRHDE	protein_coding	0	0	1	1	1	0	1	0	0	0	1	0	0	1	0	0
ENSG00000072832	CRMP1	protein_coding	0	1	1	0	0	0	1	0	0	1	1	1	1	0	0	0
ENSG00000072840	EVC	protein_coding	1	0	0	0	1	0	0	0	0	0	0	0	0	0	0	0
ENSG00000072858	SIDT1	protein_coding	0	0	0	1	0	0	0	0	0	0	0	0	0	0	0	0
ENSG00000073670	ADAM11	protein_coding	0	0	0	0	1	1	0	0	0	0	0	0	0	0	0	0
ENSG00000073861	TBX21	protein_coding	1	0	1	1	1	0	1	0	0	1	1	0	0	1	0	0
ENSG00000074211	PPP2R2C	protein_coding	0	0	0	0	0	1	0	0	0	0	0	0	0	0	0	0
ENSG00000074317	SNCB	protein_coding	0	0	1	1	1	0	0	0	0	0	1	0	0	1	0	0
ENSG00000075275	CELSR1	protein_coding	1	0	0	0	0	0	0	0	0	1	0	0	0	0	0	0
ENSG00000075388	FGF4	protein_coding	1	0	0	0	1	0	1	0	0	0	1	0	0	1	0	0
ENSG00000075461	CACNG4	protein_coding	0	0	0	0	0	1	0	0	0	0	0	0	0	0	0	0
ENSG00000075673	ATP12A	protein_coding	0	0	0	0	0	1	0	0	0	0	0	0	0	0	0	0
ENSG00000075891	PAX2	protein_coding	0	0	0	0	0	1	0	0	0	0	0	0	0	0	0	0
ENSG00000077327	SPAG6	protein_coding	0	0	0	0	0	0	0	1	0	0	1	1	0	0	0	0
ENSG00000077420	APBB1IP	protein_coding	1	0	0	0	0	0	1	0	0	0	0	0	0	0	0	0
ENSG00000077522	ACTN2	protein_coding	0	0	0	0	0	0	0	0	0	0	1	0	1	0	0	0
ENSG00000077943	ITGA8	protein_coding	0	1	1	1	0	0	1	0	0	1	0	0	0	0	0	1
ENSG00000078053	AMPH	protein_coding	1	0	0	1	1	0	1	0	0	1	0	0	1	1	0	0
ENSG00000078081	LAMP3	protein_coding	0	0	1	0	0	0	0	0	0	0	0	0	0	0	0	0
ENSG00000078328	RBFOX1	protein_coding	0	1	1	1	1	0	0	1	0	1	1	1	1	1	0	0
ENSG00000078399	HOXA9	protein_coding	1	0	0	1	0	0	0	0	0	1	1	0	0	0	0	0
ENSG00000078549	ADCYAP1R1	protein_coding	0	0	0	0	1	1	1	0	0	0	0	0	0	1	0	0
ENSG00000078900	TP73	protein_coding	0	0	0	0	0	1	0	0	0	0	0	0	0	0	0	0
ENSG00000079841	RIMS1	protein_coding	0	0	0	0	1	0	0	0	0	0	0	0	0	1	0	0
ENSG00000079931	MOXD1	protein_coding	0	0	1	0	1	0	0	0	0	1	0	0	0	1	0	0
ENSG00000080224	EPHA6	protein_coding	0	0	0	0	1	0	1	0	0	1	0	0	0	1	0	1
ENSG00000080293	SCTR	protein_coding	0	1	1	0	0	0	0	1	0	0	0	0	0	0	0	0
ENSG00000080493	SLC4A4	protein_coding	0	0	0	0	0	0	1	0	0	0	0	0	0	0	0	0
ENSG00000080644	CHRNA3	protein_coding	0	0	1	1	1	0	1	0	0	1	1	0	0	1	0	0
ENSG00000080709	KCNN2	protein_coding	0	0	0	0	1	0	1	0	0	0	0	0	0	1	0	0
ENSG00000080854	IGSF9B	protein_coding	1	1	0	0	0	0	0	0	0	1	0	0	0	0	0	1
ENSG00000081052	COL4A4	protein_coding	0	0	0	0	0	1	0	0	0	0	0	0	0	0	0	0
ENSG00000081138	CDH7	protein_coding	1	1	0	1	1	0	1	1	0	1	1	1	0	1	0	1
ENSG00000081479	LRP2	protein_coding	0	0	0	0	1	0	0	0	0	0	0	0	0	1	0	0
ENSG00000082014	SMARCD3	protein_coding	0	0	0	0	1	0	0	0	0	0	0	0	0	0	0	0
ENSG00000082175	PGR	protein_coding	1	0	0	1	1	0	1	0	0	1	0	0	1	1	0	0
ENSG00000082293	COL19A1	protein_coding	0	0	0	0	1	0	0	0	0	0	0	0	0	0	0	0
ENSG00000082397	EPB41L3	protein_coding	1	0	0	1	0	0	1	0	0	1	0	0	1	0	0	1
ENSG00000082482	KCNK2	protein_coding	0	0	0	0	1	0	0	0	0	0	0	0	0	1	0	0
ENSG00000082556	OPRK1	protein_coding	0	0	1	1	0	0	1	1	0	1	0	0	0	0	0	0
ENSG00000082684	SEMA5B	protein_coding	0	0	0	0	1	1	0	0	0	0	0	0	0	0	0	0
ENSG00000083290	ULK2	protein_coding	0	0	0	0	0	0	0	0	0	1	0	0	0	0	0	0
ENSG00000083454	P2RX5	protein_coding	0	0	0	0	0	1	0	0	0	0	0	0	0	0	0	0
ENSG00000084072	PPIE	protein_coding	0	0	0	0	0	1	0	0	0	0	0	0	0	0	0	0
ENSG00000085276	MECOM	protein_coding	0	0	1	0	0	0	0	0	0	0	0	0	0	0	0	0
ENSG00000085563	ABCB1	protein_coding	1	0	1	0	0	0	1	0	0	0	1	1	1	0	0	0
ENSG00000086289	EPDR1	protein_coding	0	0	0	0	0	0	1	0	0	0	0	0	0	0	0	0
ENSG00000086506	HBQ1	protein_coding	1	1	1	1	1	0	1	0	0	1	1	1	1	0	0	1
ENSG00000087116	ADAMTS2	protein_coding	0	0	0	1	0	0	0	0	0	0	1	0	0	0	0	0
ENSG00000087245	MMP2	protein_coding	0	0	0	1	0	0	0	0	0	1	0	0	0	0	0	0
ENSG00000087250	MT3	protein_coding	1	1	1	1	1	1	1	0	0	0	1	0	0	0	0	0
ENSG00000087303	NID2	protein_coding	1	1	1	1	1	0	0	0	0	1	1	1	0	1	0	1
ENSG00000087494	PTHLH	protein_coding	0	0	0	0	0	1	0	0	0	0	0	0	0	0	0	0
ENSG00000087495	PHACTR3	protein_coding	0	0	1	0	0	0	0	0	0	0	1	0	0	0	0	1
ENSG00000087510	TFAP2C	protein_coding	0	0	0	0	1	1	0	0	0	0	0	0	0	1	0	0
ENSG00000088386	SLC15A1	protein_coding	0	0	1	0	0	0	0	0	0	0	0	0	0	0	0	0
ENSG00000088538	DOCK3	protein_coding	0	0	0	0	1	0	0	0	0	0	0	0	0	0	0	0
ENSG00000088543	C3orf18	protein_coding	0	1	1	0	0	0	0	0	0	0	0	0	0	0	0	0
ENSG00000088881	EBF4	protein_coding	0	0	0	0	1	0	0	0	1	0	1	0	0	0	0	0
ENSG00000088882	CPXM1	protein_coding	0	0	0	0	0	0	1	0	0	0	0	0	0	0	0	0
ENSG00000089116	LHX5	protein_coding	0	1	1	1	0	0	0	1	1	1	1	1	1	0	0	0
ENSG00000089169	RPH3A	protein_coding	0	0	0	1	0	0	1	0	1	0	1	1	0	0	0	1
ENSG00000089250	NOS1	protein_coding	1	1	1	1	1	0	0	0	0	0	1	0	0	1	0	1
ENSG00000089558	KCNH4	protein_coding	0	0	1	1	0	1	1	0	0	1	0	0	1	0	0	0
ENSG00000090376	IRAK3	protein_coding	1	0	1	1	0	1	1	1	1	1	0	0	1	0	0	1
ENSG00000090530	P3H2	protein_coding	0	0	0	0	0	0	0	0	0	1	0	0	0	0	0	0
ENSG00000090534	THPO	protein_coding	0	0	0	0	1	0	0	0	0	0	0	1	0	0	0	0
ENSG00000091010	POU4F3	protein_coding	1	0	0	1	0	0	1	1	0	0	1	0	1	0	0	1
ENSG00000091129	NRCAM	protein_coding	0	0	0	0	0	1	0	0	0	0	0	0	0	1	0	0
ENSG00000091137	SLC26A4	protein_coding	1	0	0	1	1	0	1	0	1	1	0	0	0	0	0	0
ENSG00000091428	RAPGEF4	protein_coding	0	0	1	1	1	1	0	0	0	0	1	0	0	0	0	0
ENSG00000091622	PITPNM3	protein_coding	0	0	0	0	1	0	0	0	1	0	0	0	0	0	0	0
ENSG00000091831	ESR1	protein_coding	0	0	0	0	0	0	1	0	0	0	1	0	0	0	0	0
ENSG00000092051	JPH4	protein_coding	1	1	1	1	1	1	1	0	0	1	1	1	0	1	0	0
ENSG00000092096	SLC22A17	protein_coding	0	0	0	1	1	0	0	0	0	0	1	0	0	0	0	0
ENSG00000092607	TBX15	protein_coding	0	0	0	0	0	0	1	0	0	0	0	0	1	0	0	0
ENSG00000092969	TGFB2	protein_coding	0	0	0	0	0	0	0	0	0	1	0	0	0	0	0	0
ENSG00000095397	WHRN	protein_coding	1	0	0	0	1	0	0	0	0	0	0	0	0	1	0	0
ENSG00000095596	CYP26A1	protein_coding	0	0	0	0	0	1	0	0	0	0	0	0	0	0	0	0
ENSG00000095713	CRTAC1	protein_coding	0	0	1	1	1	0	1	0	0	1	0	0	0	1	0	1
ENSG00000095777	MYO3A	protein_coding	0	0	1	0	0	0	0	0	0	1	0	0	0	0	0	1
ENSG00000099869	IGF2-AS	lncRNA	0	0	0	0	0	0	0	0	0	0	1	1	0	0	0	0
ENSG00000099960	SLC7A4	protein_coding	0	0	0	0	0	0	0	0	1	0	1	1	0	0	0	1
ENSG00000100095	SEZ6L	protein_coding	1	1	0	1	1	0	1	0	0	0	1	0	1	1	0	0
ENSG00000100276	RASL10A	protein_coding	0	1	1	0	1	1	0	0	0	1	0	0	0	0	0	0
ENSG00000100285	NEFH	protein_coding	0	0	0	1	0	0	0	1	1	1	0	0	0	0	0	1
ENSG00000100314	CABP7	protein_coding	0	0	0	1	1	0	0	0	0	0	0	0	0	0	0	0
ENSG00000100341	PNPLA5	protein_coding	1	1	1	1	0	0	1	0	0	0	1	0	0	0	0	0
ENSG00000100362	PVALB	protein_coding	0	0	0	0	1	1	0	0	0	0	0	0	0	0	0	0
ENSG00000100433	KCNK10	protein_coding	1	0	1	1	0	0	0	0	0	0	0	0	0	0	0	1
ENSG00000100473	COCH	protein_coding	0	0	1	0	0	0	0	0	0	0	0	0	0	0	0	0
ENSG00000100505	TRIM9	protein_coding	0	0	1	1	1	0	0	0	0	1	0	0	1	1	0	1
ENSG00000100593	ISM2	protein_coding	0	0	0	1	0	1	0	0	0	1	0	0	0	0	0	0
ENSG00000100599	RIN3	protein_coding	0	0	1	0	0	1	0	0	0	0	0	0	1	0	0	0
ENSG00000100626	GALNT16	protein_coding	0	0	0	0	1	1	0	0	0	1	0	0	0	0	0	0
ENSG00000100678	SLC8A3	protein_coding	0	0	0	0	1	0	0	0	0	0	1	0	0	1	0	0
ENSG00000100767	PAPLN	protein_coding	0	0	1	0	0	1	0	0	0	0	1	1	0	0	0	0
ENSG00000100842	EFS	protein_coding	0	0	0	1	0	1	0	0	0	0	0	0	0	0	0	0
ENSG00000100987	VSX1	protein_coding	1	1	1	0	0	1	1	1	0	1	1	1	1	0	0	1
ENSG00000101096	NFATC2	protein_coding	0	0	0	0	0	0	1	0	0	0	0	0	0	0	0	0
ENSG00000101098	RIMS4	protein_coding	1	0	0	1	1	0	1	1	0	1	1	0	0	1	0	0
ENSG00000101144	BMP7	protein_coding	0	0	1	1	0	1	0	1	0	1	1	0	0	0	0	0
ENSG00000101180	HRH3	protein_coding	0	0	0	0	0	1	0	0	0	0	0	0	0	0	0	0
ENSG00000101188	NTSR1	protein_coding	1	0	0	0	1	0	0	0	0	0	0	0	0	1	0	0
ENSG00000101198	NKAIN4	protein_coding	0	0	0	1	1	0	0	0	0	0	0	0	0	1	0	0
ENSG00000101204	CHRNA4	protein_coding	0	1	1	0	0	0	1	1	0	0	1	1	1	0	0	0
ENSG00000101230	ISM1	protein_coding	0	0	0	0	0	1	0	0	0	0	0	0	0	0	0	0
ENSG00000101282	RSPO4	protein_coding	0	0	1	0	1	0	0	0	0	1	1	0	1	1	0	0
ENSG00000101311	FERMT1	protein_coding	0	0	1	0	0	0	0	0	0	0	0	0	0	0	0	0
ENSG00000101336	HCK	protein_coding	0	0	0	1	0	0	0	0	0	0	0	0	0	0	0	0
ENSG00000101438	SLC32A1	protein_coding	0	1	1	1	0	0	1	1	0	1	1	1	1	0	0	1
ENSG00000101463	SYNDIG1	protein_coding	0	0	0	1	1	0	0	0	0	1	0	0	1	1	0	0
ENSG00000101489	CELF4	protein_coding	0	0	0	0	1	0	0	0	0	0	0	0	0	1	0	0
ENSG00000101542	CDH20	protein_coding	1	0	1	1	1	0	1	0	0	0	0	0	1	1	0	0
ENSG00000101638	ST8SIA5	protein_coding	1	1	1	1	0	0	1	1	1	0	1	0	1	0	0	0
ENSG00000101670	LIPG	protein_coding	0	0	0	0	0	0	1	0	0	0	0	1	0	0	0	0
ENSG00000101680	LAMA1	protein_coding	0	0	1	1	0	0	0	0	0	1	1	0	0	0	0	0
ENSG00000101746	NOL4	protein_coding	0	0	1	1	1	0	1	0	0	1	0	0	0	0	0	1
ENSG00000101825	MXRA5	protein_coding	0	0	0	1	0	0	0	0	0	0	0	0	0	0	0	0
ENSG00000101977	MCF2	protein_coding	0	0	0	0	0	0	0	0	0	0	0	0	1	0	0	0
ENSG00000102287	GABRE	protein_coding	0	0	0	0	0	0	0	0	0	0	0	0	1	0	0	0
ENSG00000102445	RUBCNL	protein_coding	1	0	0	0	0	0	1	0	0	0	1	0	0	0	0	0
ENSG00000102452	NALCN	protein_coding	1	0	1	0	0	0	1	0	0	0	1	0	1	0	0	0
ENSG00000102466	FGF14	protein_coding	0	1	1	1	0	0	0	0	0	1	1	1	0	0	0	1
ENSG00000102539	MLNR	protein_coding	0	1	1	0	0	0	0	1	0	0	1	1	0	0	0	1
ENSG00000102606	ARHGEF7	protein_coding	0	0	0	0	0	0	1	0	0	0	0	0	0	0	0	0
ENSG00000102878	HSF4	protein_coding	0	0	0	1	0	1	0	0	0	0	0	0	0	0	0	0
ENSG00000102924	CBLN1	protein_coding	0	1	1	1	0	0	1	0	1	0	0	1	1	1	0	1
ENSG00000102935	ZNF423	protein_coding	0	0	0	0	0	1	0	0	0	0	0	0	0	0	0	0
ENSG00000103034	NDRG4	protein_coding	0	0	0	0	1	0	0	0	0	0	0	0	0	1	0	0
ENSG00000103056	SMPD3	protein_coding	0	0	0	0	0	0	1	0	0	0	0	0	0	0	0	0
ENSG00000103154	NECAB2	protein_coding	0	0	0	0	1	0	0	0	0	0	0	0	0	0	0	0
ENSG00000103241	FOXF1	protein_coding	0	1	1	1	0	0	1	0	0	1	0	0	0	0	0	1
ENSG00000103534	TMC5	protein_coding	0	0	0	0	0	0	0	1	0	0	0	0	0	0	0	0
ENSG00000103546	SLC6A2	protein_coding	0	0	1	1	0	0	0	0	0	1	1	0	1	0	0	1
ENSG00000103647	CORO2B	protein_coding	0	0	0	0	1	0	0	0	0	1	0	0	0	0	0	0
ENSG00000103710	RASL12	protein_coding	0	0	0	0	1	1	1	0	1	0	0	0	0	0	0	0
ENSG00000103742	IGDCC4	protein_coding	0	0	0	0	0	1	0	0	0	0	0	0	0	0	0	0
ENSG00000103942	HOMER2	protein_coding	0	0	0	0	1	0	0	0	0	0	0	0	0	1	0	0
ENSG00000104059	FAM189A1	protein_coding	0	0	0	0	1	0	1	0	0	1	1	0	0	0	0	0
ENSG00000104067	TJP1	protein_coding	0	0	0	1	0	0	0	0	0	0	0	0	0	0	0	0
ENSG00000104313	EYA1	protein_coding	0	0	0	1	0	0	1	0	0	1	1	0	1	0	0	0
ENSG00000104321	TRPA1	protein_coding	1	0	0	0	1	0	0	0	0	1	0	0	1	1	0	1
ENSG00000104375	STK3	protein_coding	0	0	0	1	0	0	0	1	0	0	1	1	0	0	0	0
ENSG00000104435	STMN2	protein_coding	1	1	1	0	0	0	1	0	0	1	0	0	1	0	0	0
ENSG00000104490	NCALD	protein_coding	0	0	0	1	0	1	0	0	0	1	0	0	0	0	0	0
ENSG00000104722	NEFM	protein_coding	0	1	1	1	0	0	0	0	0	1	1	0	1	0	0	0
ENSG00000104848	KCNA7	protein_coding	1	0	1	1	1	0	1	1	0	1	1	0	0	1	0	0
ENSG00000104888	SLC17A7	protein_coding	0	0	0	1	0	1	0	0	0	0	0	0	0	0	0	0
ENSG00000104903	LYL1	protein_coding	0	0	0	1	0	0	0	0	0	0	0	0	0	0	0	1
ENSG00000105251	SHD	protein_coding	0	1	0	1	1	1	1	0	0	0	1	0	0	0	0	0
ENSG00000105371	ICAM4	protein_coding	1	0	0	0	0	0	0	0	0	0	0	1	0	0	0	0
ENSG00000105376	ICAM5	protein_coding	0	0	0	0	0	1	0	0	0	0	0	0	0	0	0	0
ENSG00000105419	MEIS3	protein_coding	0	0	0	0	1	1	0	0	0	0	0	0	0	0	0	0
ENSG00000105509	HAS1	protein_coding	0	0	0	0	0	0	0	1	1	0	1	0	0	0	0	0
ENSG00000105664	COMP	protein_coding	0	0	0	0	0	0	0	1	1	0	0	0	0	0	0	0
ENSG00000105696	AC003112.1	protein_coding	0	0	0	1	1	0	0	0	0	0	0	0	0	1	0	0
ENSG00000105784	RUNDC3B	protein_coding	0	0	0	0	0	0	1	0	0	0	0	0	0	0	0	0
ENSG00000105825	TFPI2	protein_coding	0	0	0	0	0	0	0	0	0	1	0	0	0	0	0	0
ENSG00000105877	DNAH11	protein_coding	0	0	0	0	1	0	1	0	0	0	0	0	0	1	0	0
ENSG00000105880	DLX5	protein_coding	0	0	1	0	0	0	0	0	0	0	0	0	0	0	0	0
ENSG00000105928	GSDME	protein_coding	0	0	1	1	1	0	0	0	0	0	0	0	0	1	0	0
ENSG00000105989	WNT2	protein_coding	0	0	1	0	0	0	0	1	0	0	0	0	1	0	0	0
ENSG00000105991	HOXA1	protein_coding	0	0	1	1	0	0	0	0	0	1	0	0	0	0	0	0
ENSG00000106006	HOXA6	protein_coding	0	0	1	1	1	0	1	1	0	1	1	1	0	0	0	0
ENSG00000106018	VIPR2	protein_coding	1	1	1	1	1	0	1	0	0	1	1	1	0	1	0	1
ENSG00000106031	HOXA13	protein_coding	0	0	1	1	0	0	0	0	0	1	1	0	0	0	0	0
ENSG00000106038	EVX1	protein_coding	1	0	0	1	0	0	1	1	1	1	1	1	1	0	0	0
ENSG00000106113	CRHR2	protein_coding	1	1	1	0	1	0	1	0	0	0	1	0	1	1	0	1
ENSG00000106123	EPHB6	protein_coding	0	0	0	0	1	1	0	0	0	0	1	0	0	0	0	0
ENSG00000106483	SFRP4	protein_coding	0	0	0	0	0	0	1	0	0	0	0	0	0	0	0	0
ENSG00000106633	GCK	protein_coding	0	0	0	0	0	0	0	1	1	0	1	0	0	0	0	1
ENSG00000106689	LHX2	protein_coding	0	0	0	0	1	0	0	0	0	1	1	0	0	0	0	0
ENSG00000106852	LHX6	protein_coding	0	0	1	1	1	1	0	0	0	1	1	0	1	0	0	0
ENSG00000106868	SUSD1	protein_coding	0	1	0	0	0	0	1	0	0	0	0	0	0	0	0	0
ENSG00000107099	DOCK8	protein_coding	0	0	0	0	1	1	0	0	0	1	0	0	1	0	0	0
ENSG00000107105	ELAVL2	protein_coding	0	0	0	1	1	0	0	0	0	0	0	0	0	0	0	1
ENSG00000107147	KCNT1	protein_coding	1	1	1	1	0	0	1	0	0	0	0	0	1	0	0	1
ENSG00000107187	LHX3	protein_coding	1	1	1	1	0	0	1	1	1	1	1	1	1	0	0	0
ENSG00000107242	PIP5K1B	protein_coding	0	0	0	1	0	0	1	0	0	1	0	0	0	0	0	0
ENSG00000107249	GLIS3	protein_coding	0	1	1	0	1	0	0	0	0	0	0	1	1	0	0	0
ENSG00000107282	APBA1	protein_coding	0	0	0	0	0	1	0	0	0	0	0	0	0	0	0	0
ENSG00000107295	SH3GL2	protein_coding	0	0	0	0	1	0	0	0	0	1	1	0	0	0	0	0
ENSG00000107485	GATA3	protein_coding	0	0	0	1	1	0	1	0	0	1	1	1	0	1	0	0
ENSG00000107518	ATRNL1	protein_coding	0	0	0	0	1	0	0	0	0	1	0	0	0	0	0	0
ENSG00000107736	CDH23	protein_coding	0	0	1	1	1	0	1	0	1	0	1	0	1	1	0	1
ENSG00000107742	SPOCK2	protein_coding	0	0	0	0	0	0	1	0	0	0	0	0	0	0	0	0
ENSG00000107807	TLX1	protein_coding	0	0	0	0	0	0	1	1	1	0	1	1	1	0	0	1
ENSG00000107821	KAZALD1	protein_coding	0	0	0	0	0	0	0	0	0	0	0	1	0	0	0	0
ENSG00000107831	FGF8	protein_coding	1	0	1	1	1	0	1	1	0	1	1	0	1	1	0	1
ENSG00000107859	PITX3	protein_coding	0	0	1	1	1	0	0	1	0	1	1	0	0	0	0	0
ENSG00000107954	NEURL1	protein_coding	0	0	0	0	0	1	0	0	0	0	0	0	0	0	0	0
ENSG00000107984	DKK1	protein_coding	0	0	1	0	0	0	0	1	0	0	0	0	1	0	0	0
ENSG00000108001	EBF3	protein_coding	1	0	0	0	1	0	1	0	0	0	1	0	0	1	0	0
ENSG00000108018	SORCS1	protein_coding	0	1	0	1	1	0	1	0	0	0	1	1	1	1	0	0
ENSG00000108379	WNT3	protein_coding	0	0	0	0	0	0	1	0	0	0	0	0	1	0	0	0
ENSG00000108576	SLC6A4	protein_coding	0	0	0	0	0	1	0	0	0	1	0	0	0	0	0	0
ENSG00000108684	ASIC2	protein_coding	1	1	0	1	0	0	0	0	0	0	1	0	0	0	0	0
ENSG00000108813	DLX4	protein_coding	0	0	0	1	0	0	0	0	0	1	0	0	0	0	0	0
ENSG00000108924	HLF	protein_coding	1	0	0	0	0	1	0	0	0	0	0	0	0	0	0	0
ENSG00000108950	FAM20A	protein_coding	1	0	1	0	1	0	0	0	0	0	0	0	0	1	0	0
ENSG00000109099	PMP22	protein_coding	0	0	0	1	0	0	0	0	0	1	0	0	0	0	0	0
ENSG00000109158	GABRA4	protein_coding	0	1	1	1	0	0	1	0	0	1	1	1	1	1	0	1
ENSG00000109182	CWH43	protein_coding	0	0	0	1	0	0	0	0	0	1	1	1	0	0	0	0
ENSG00000109424	UCP1	protein_coding	0	0	1	0	1	0	1	0	0	0	1	0	1	0	0	0
ENSG00000109452	INPP4B	protein_coding	0	0	0	0	0	1	0	0	0	1	0	0	0	0	0	0
ENSG00000109705	NKX3-2	protein_coding	0	0	0	0	1	0	0	0	0	0	0	0	0	0	0	0
ENSG00000109738	GLRB	protein_coding	1	0	0	0	1	0	0	0	0	0	0	0	0	1	0	0
ENSG00000109794	FAM149A	protein_coding	0	0	1	0	0	0	1	0	0	0	0	0	1	0	0	0
ENSG00000109832	DDX25	protein_coding	0	1	1	1	0	0	1	1	0	0	1	1	1	0	0	1
ENSG00000109851	DBX1	protein_coding	0	1	1	1	0	0	0	1	1	1	1	1	0	0	0	0
ENSG00000109906	ZBTB16	protein_coding	0	0	0	0	1	0	1	0	0	0	0	0	0	0	0	0
ENSG00000109944	JHY	protein_coding	0	0	0	0	0	1	0	0	0	0	0	0	0	0	0	0
ENSG00000110076	NRXN2	protein_coding	1	0	1	1	1	0	1	0	0	1	1	0	0	1	0	0
ENSG00000110148	CCKBR	protein_coding	0	0	0	0	1	0	0	0	0	0	0	0	0	1	0	0
ENSG00000110324	IL10RA	protein_coding	0	0	0	0	0	0	0	0	0	1	0	0	0	0	0	0
ENSG00000110328	GALNT18	protein_coding	0	0	0	0	0	1	0	0	0	0	0	0	0	0	0	0
ENSG00000110436	SLC1A2	protein_coding	0	0	0	1	1	1	1	0	0	0	0	0	1	1	0	0
ENSG00000110675	ELMOD1	protein_coding	0	0	0	1	1	0	0	0	0	0	0	0	0	1	0	0
ENSG00000110680	CALCA	protein_coding	0	0	1	0	0	0	0	1	0	0	0	0	1	1	0	0
ENSG00000110693	SOX6	protein_coding	0	0	1	0	1	0	0	0	0	0	0	0	1	0	0	0
ENSG00000110786	PTPN5	protein_coding	1	0	1	1	0	0	1	0	1	0	1	1	0	1	0	1
ENSG00000110900	TSPAN11	protein_coding	0	0	1	1	1	0	1	0	0	0	0	0	1	0	0	0
ENSG00000110975	SYT10	protein_coding	0	1	1	1	0	0	1	1	0	1	1	0	1	1	0	1
ENSG00000111052	LIN7A	protein_coding	0	0	0	0	1	0	1	0	0	0	1	1	0	0	0	0
ENSG00000111186	WNT5B	protein_coding	0	0	1	1	1	1	0	0	0	1	0	0	0	0	0	0
ENSG00000111218	PRMT8	protein_coding	0	0	0	1	1	0	1	0	0	0	1	0	0	1	0	1
ENSG00000111249	CUX2	protein_coding	0	0	0	0	1	0	1	0	0	0	0	0	0	1	0	0
ENSG00000111262	KCNA1	protein_coding	1	1	1	1	1	0	1	0	0	0	1	0	0	1	0	1
ENSG00000111432	FZD10	protein_coding	1	1	1	1	0	0	0	1	0	1	0	0	1	0	0	0
ENSG00000111490	TBC1D30	protein_coding	0	0	0	0	0	0	1	1	0	1	1	1	1	0	0	1
ENSG00000111644	ACRBP	protein_coding	0	0	0	0	0	0	0	0	0	0	0	1	0	0	0	0
ENSG00000111728	ST8SIA1	protein_coding	1	0	0	0	1	0	0	0	0	1	0	0	0	1	0	0
ENSG00000111783	RFX4	protein_coding	1	0	1	1	1	0	1	0	0	0	1	0	1	1	0	0
ENSG00000111879	FAM184A	protein_coding	0	0	0	0	1	1	0	0	0	0	0	0	0	0	0	0
ENSG00000111913	RIPOR2	protein_coding	0	0	0	0	1	0	0	0	0	0	0	0	0	1	0	0
ENSG00000111981	ULBP1	protein_coding	0	0	0	0	0	0	0	0	0	1	0	0	0	0	0	0
ENSG00000112139	MDGA1	protein_coding	0	0	0	0	1	1	0	0	0	0	0	0	0	1	0	0
ENSG00000112164	GLP1R	protein_coding	1	1	1	1	1	1	1	0	0	1	1	0	0	1	0	0
ENSG00000112183	RBM24	protein_coding	0	1	0	0	0	0	0	1	0	0	0	0	0	0	0	0
ENSG00000112246	SIM1	protein_coding	0	0	0	0	0	0	0	0	0	0	1	1	0	0	0	0
ENSG00000112276	BVES	protein_coding	1	0	1	1	1	0	1	1	1	1	1	1	0	1	0	1
ENSG00000112280	COL9A1	protein_coding	0	0	0	1	0	0	0	0	0	1	1	0	0	0	0	0
ENSG00000112297	CRYBG1	protein_coding	0	0	0	0	0	0	0	0	0	1	0	0	0	0	0	1
ENSG00000112309	B3GAT2	protein_coding	1	0	1	0	1	0	1	0	0	1	0	0	0	1	0	1
ENSG00000112319	EYA4	protein_coding	0	1	1	1	1	0	1	1	0	1	1	1	1	1	0	1
ENSG00000112333	NR2E1	protein_coding	0	0	1	1	0	0	0	0	0	1	1	1	1	1	0	1
ENSG00000112541	PDE10A	protein_coding	0	0	1	0	0	1	1	0	0	1	1	1	1	0	0	1
ENSG00000112562	SMOC2	protein_coding	0	0	0	1	0	0	0	0	0	1	0	0	0	0	0	0
ENSG00000112782	CLIC5	protein_coding	0	0	0	0	0	1	0	0	0	0	0	0	0	0	0	0
ENSG00000112787	FBRSL1	protein_coding	0	0	0	0	0	0	0	0	0	1	0	0	0	0	0	0
ENSG00000112837	TBX18	protein_coding	1	1	1	0	0	0	0	1	0	0	0	0	0	0	0	0
ENSG00000112902	SEMA5A	protein_coding	0	0	0	0	0	1	0	0	0	0	0	0	0	0	0	0
ENSG00000112964	GHR	protein_coding	0	0	0	0	1	0	0	0	0	0	1	0	0	0	0	0
ENSG00000113196	HAND1	protein_coding	1	0	1	1	1	0	1	0	0	1	1	0	1	0	0	0
ENSG00000113231	PDE8B	protein_coding	0	0	0	1	1	0	1	0	0	1	1	0	0	1	0	0
ENSG00000113262	GRM6	protein_coding	0	0	1	1	0	0	0	1	0	1	1	1	1	0	0	0
ENSG00000113296	THBS4	protein_coding	1	0	0	1	0	0	0	0	0	0	0	1	0	0	0	1
ENSG00000113319	RASGRF2	protein_coding	1	0	1	0	0	0	1	1	0	0	1	1	1	0	0	0
ENSG00000113361	CDH6	protein_coding	1	0	1	0	0	0	1	0	0	0	1	0	0	1	0	0
ENSG00000113389	NPR3	protein_coding	1	0	0	1	1	0	1	0	0	0	0	0	0	1	0	0
ENSG00000113396	SLC27A6	protein_coding	1	0	0	1	0	0	1	1	0	1	1	0	0	0	0	0
ENSG00000113430	IRX4	protein_coding	0	1	1	1	0	0	0	1	1	1	1	1	0	0	0	1
ENSG00000113448	PDE4D	protein_coding	0	0	1	1	0	0	0	0	0	1	0	0	0	0	0	1
ENSG00000113532	ST8SIA4	protein_coding	0	0	1	1	1	0	1	0	0	0	0	0	0	1	0	1
ENSG00000113657	DPYSL3	protein_coding	0	0	0	0	0	0	0	0	0	1	0	0	0	0	0	0
ENSG00000113749	HRH2	protein_coding	0	1	1	1	0	0	1	0	0	0	1	0	0	0	0	1
ENSG00000113763	UNC5A	protein_coding	0	0	0	0	0	1	0	0	0	0	0	0	0	0	0	0
ENSG00000114115	RBP1	protein_coding	0	0	0	0	0	1	0	0	0	0	0	0	0	0	0	0
ENSG00000114251	WNT5A	protein_coding	0	0	0	0	0	0	0	1	0	0	1	0	1	0	0	0
ENSG00000114279	FGF12	protein_coding	1	1	1	0	0	0	1	0	0	0	1	0	0	0	0	1
ENSG00000114541	FRMD4B	protein_coding	1	0	0	1	0	1	0	0	0	1	0	0	0	0	0	0
ENSG00000114654	EFCC1	protein_coding	1	1	0	1	1	0	1	1	0	1	0	0	1	1	0	0
ENSG00000114757	PEX5L	protein_coding	0	0	0	0	0	0	0	1	0	1	1	1	1	0	0	0
ENSG00000114948	ADAM23	protein_coding	0	0	1	0	1	0	0	0	0	0	1	0	0	1	0	0
ENSG00000115112	TFCP2L1	protein_coding	0	0	0	0	0	0	0	0	0	1	0	0	0	0	0	0
ENSG00000115138	POMC	protein_coding	1	0	1	1	1	0	0	1	0	1	1	0	1	1	0	0
ENSG00000115194	SLC30A3	protein_coding	0	0	0	0	0	1	0	0	0	0	0	0	0	0	0	0
ENSG00000115232	ITGA4	protein_coding	1	0	1	1	1	0	1	0	0	1	1	0	1	1	0	0
ENSG00000115266	APC2	protein_coding	0	0	1	0	1	1	0	0	0	0	1	0	0	0	0	0
ENSG00000115295	CLIP4	protein_coding	0	0	0	0	0	1	0	0	0	1	0	0	0	0	0	0
ENSG00000115297	TLX2	protein_coding	1	1	1	1	1	0	0	0	0	1	1	0	1	1	0	1
ENSG00000115325	DOK1	protein_coding	0	0	0	0	0	0	1	0	0	1	0	0	0	0	0	0
ENSG00000115353	TACR1	protein_coding	0	0	0	1	1	0	0	0	0	0	0	0	0	1	0	0
ENSG00000115361	ACADL	protein_coding	0	0	1	0	1	0	1	0	0	0	0	0	0	0	0	0
ENSG00000115363	EVA1A	protein_coding	0	0	1	0	0	0	0	0	0	0	0	0	0	0	0	0
ENSG00000115468	EFHD1	protein_coding	0	0	0	0	1	1	0	0	0	0	0	0	0	0	0	0
ENSG00000115596	WNT6	protein_coding	0	0	0	0	1	1	0	0	0	0	0	0	0	0	0	0
ENSG00000115604	IL18R1	protein_coding	0	0	1	0	0	0	0	0	0	0	0	0	0	0	0	0
ENSG00000115648	MLPH	protein_coding	0	0	0	0	0	0	1	0	0	0	0	0	0	0	0	0
ENSG00000115665	SLC5A7	protein_coding	0	1	1	1	0	0	1	1	0	1	1	0	1	0	0	1
ENSG00000115828	QPCT	protein_coding	0	0	0	0	0	0	1	0	0	0	0	1	0	0	0	0
ENSG00000115902	SLC1A4	protein_coding	0	0	0	1	0	0	0	0	0	0	0	0	0	0	0	0
ENSG00000115935	WIPF1	protein_coding	0	0	0	1	0	0	0	0	0	1	0	0	0	0	0	0
ENSG00000116032	GRIN3B	protein_coding	0	0	1	0	0	0	0	0	0	0	0	0	0	0	0	0
ENSG00000116035	VAX2	protein_coding	0	0	0	0	1	0	0	0	0	0	0	0	0	1	0	0
ENSG00000116132	PRRX1	protein_coding	1	0	0	0	0	0	0	0	0	0	0	0	0	0	0	0
ENSG00000116157	GPX7	protein_coding	0	0	0	1	1	0	1	0	0	0	0	0	0	1	0	0
ENSG00000116218	NPHS2	protein_coding	0	1	1	1	1	1	1	0	0	1	1	1	1	0	0	1
ENSG00000116254	CHD5	protein_coding	0	0	0	1	1	0	0	0	0	0	0	0	0	0	0	0
ENSG00000116329	OPRD1	protein_coding	0	0	0	1	0	0	1	0	0	0	0	0	0	0	0	0
ENSG00000116396	KCNC4	protein_coding	1	0	0	0	0	0	0	0	0	1	0	0	0	0	0	0
ENSG00000116678	LEPR	protein_coding	0	0	0	0	0	0	0	1	0	0	0	0	1	0	0	0
ENSG00000116731	PRDM2	protein_coding	0	0	0	1	0	0	0	0	0	1	0	0	0	0	0	0
ENSG00000116833	NR5A2	protein_coding	1	1	1	0	0	0	1	0	0	0	1	1	0	0	0	1
ENSG00000116981	NT5C1A	protein_coding	0	0	0	1	1	1	0	0	0	0	0	0	0	1	0	0
ENSG00000116983	HPCAL4	protein_coding	0	0	0	0	0	0	0	0	0	1	0	0	0	0	0	0
ENSG00000116985	BMP8B	protein_coding	0	0	0	0	0	1	0	0	0	0	0	0	1	0	0	0
ENSG00000117069	ST6GALNAC5	protein_coding	1	0	0	1	0	0	1	0	0	0	0	0	0	0	0	1
ENSG00000117115	PADI2	protein_coding	0	0	0	0	0	0	0	0	0	1	0	0	0	0	0	0
ENSG00000117154	IGSF21	protein_coding	0	0	0	1	0	0	1	0	0	0	1	1	0	1	0	1
ENSG00000117598	PLPPR5	protein_coding	1	0	1	1	0	0	1	0	0	1	1	0	1	1	0	0
ENSG00000117600	PLPPR4	protein_coding	0	0	1	1	1	0	1	0	0	0	1	0	0	1	0	0
ENSG00000117643	MAN1C1	protein_coding	0	0	0	0	1	0	0	0	0	0	0	0	0	1	0	0
ENSG00000117707	PROX1	protein_coding	0	0	1	0	0	0	0	0	0	0	0	0	0	0	0	0
ENSG00000118257	NRP2	protein_coding	0	0	0	1	0	0	0	0	0	1	0	0	0	0	0	0
ENSG00000118432	CNR1	protein_coding	0	0	0	0	1	0	1	0	0	0	0	0	0	0	0	0
ENSG00000118473	SGIP1	protein_coding	1	0	0	1	0	0	0	0	0	0	1	1	0	1	0	0
ENSG00000118777	ABCG2	protein_coding	0	0	1	0	0	0	0	0	0	0	0	0	0	0	0	0
ENSG00000119042	SATB2	protein_coding	1	1	1	1	0	0	1	0	0	1	0	0	0	0	1	1
ENSG00000119125	GDA	protein_coding	0	1	1	0	0	0	1	0	0	0	0	0	1	0	0	0
ENSG00000119283	TRIM67	protein_coding	1	0	1	0	1	0	1	0	0	1	0	0	0	1	0	0
ENSG00000119457	SLC46A2	protein_coding	0	0	0	1	0	0	0	0	0	1	0	0	1	0	0	0
ENSG00000119681	LTBP2	protein_coding	0	0	0	0	1	0	0	0	0	0	0	0	0	0	0	0
ENSG00000119715	ESRRB	protein_coding	0	0	0	0	1	0	0	0	0	0	1	0	0	0	0	0
ENSG00000119865	CNRIP1	protein_coding	0	0	0	1	0	0	1	0	0	1	0	0	0	0	0	0
ENSG00000119915	ELOVL3	protein_coding	0	1	1	1	0	0	0	0	0	0	1	0	0	0	0	0
ENSG00000119919	NKX2-3	protein_coding	1	1	1	1	0	0	1	0	0	0	1	1	0	0	0	1
ENSG00000119938	PPP1R3C	protein_coding	0	0	0	0	1	0	0	0	0	0	0	0	0	0	0	0
ENSG00000119946	CNNM1	protein_coding	0	0	1	0	0	0	1	0	0	0	0	0	0	0	0	1
ENSG00000119973	PRLHR	protein_coding	0	0	0	0	0	0	0	1	1	0	0	0	0	0	0	0
ENSG00000120057	SFRP5	protein_coding	1	0	1	0	1	0	0	0	1	0	1	0	1	1	0	1
ENSG00000120068	HOXB8	protein_coding	0	0	0	1	0	0	0	0	0	1	0	0	0	0	0	0
ENSG00000120075	HOXB5	protein_coding	0	0	0	0	0	1	0	0	0	0	0	0	0	0	0	0
ENSG00000120088	CRHR1	protein_coding	0	0	0	0	1	1	0	0	0	0	0	0	0	0	0	0
ENSG00000120149	MSX2	protein_coding	0	0	0	0	0	0	1	0	0	1	0	0	0	0	0	0
ENSG00000120251	GRIA2	protein_coding	0	0	0	0	0	0	0	0	0	0	1	1	1	0	0	0
ENSG00000120262	CCDC170	protein_coding	0	0	0	1	1	0	0	0	0	0	0	0	0	0	0	0
ENSG00000120457	KCNJ5	protein_coding	0	0	0	1	0	0	0	0	0	0	0	0	0	0	0	0
ENSG00000120549	KIAA1217	protein_coding	0	0	0	1	0	0	0	0	0	0	0	0	0	0	0	0
ENSG00000120658	ENOX1	protein_coding	0	0	0	0	1	0	0	0	0	0	0	0	0	1	0	0
ENSG00000120833	SOCS2	protein_coding	0	0	0	0	1	0	0	0	0	0	0	0	0	0	0	0
ENSG00000120875	DUSP4	protein_coding	0	0	0	0	0	0	1	0	0	0	0	0	0	0	0	0
ENSG00000120907	ADRA1A	protein_coding	1	0	0	0	1	0	0	0	0	0	0	0	0	0	0	0
ENSG00000120949	TNFRSF8	protein_coding	1	1	1	1	0	0	0	0	0	0	1	0	1	0	0	1
ENSG00000121068	TBX2	protein_coding	0	0	0	0	1	0	0	0	0	0	0	0	0	0	0	0
ENSG00000121075	TBX4	protein_coding	0	0	0	1	0	0	0	0	0	1	0	0	0	0	0	0
ENSG00000121207	LRAT	protein_coding	0	0	0	0	1	0	0	0	0	1	0	0	0	1	0	0
ENSG00000121297	TSHZ3	protein_coding	0	1	0	1	1	0	0	0	0	1	1	0	0	1	0	0
ENSG00000121440	PDZRN3	protein_coding	0	0	0	1	0	0	0	0	0	1	1	1	0	0	0	0
ENSG00000121690	DEPDC7	protein_coding	0	0	1	0	0	0	0	0	0	0	0	0	1	0	0	0
ENSG00000121742	GJB6	protein_coding	0	0	1	1	1	0	0	0	0	0	0	0	0	1	0	0
ENSG00000121743	GJA3	protein_coding	0	0	0	0	0	0	0	0	0	1	0	0	0	0	0	0
ENSG00000121853	GHSR	protein_coding	0	1	1	1	0	0	1	1	0	1	1	1	1	0	0	1
ENSG00000122012	SV2C	protein_coding	0	0	0	1	1	0	1	0	0	0	1	0	0	0	0	0
ENSG00000122025	FLT3	protein_coding	0	0	0	1	1	0	1	0	0	1	1	0	0	1	0	0
ENSG00000122254	HS3ST2	protein_coding	0	1	1	0	0	0	0	0	0	1	1	1	0	0	0	1
ENSG00000122420	PTGFR	protein_coding	0	0	1	0	0	0	1	0	0	0	0	1	0	0	0	1
ENSG00000122574	WIPF3	protein_coding	0	0	0	0	1	0	0	0	0	0	0	0	0	0	0	0
ENSG00000122584	NXPH1	protein_coding	1	0	1	1	1	0	1	0	0	0	1	0	0	0	0	0
ENSG00000122585	NPY	protein_coding	0	1	1	1	0	0	1	0	0	1	1	1	0	0	0	1
ENSG00000122592	HOXA7	protein_coding	1	0	1	1	0	0	1	0	0	1	1	1	1	0	0	1
ENSG00000122691	TWIST1	protein_coding	0	0	0	0	0	0	0	0	0	1	0	0	0	0	0	0
ENSG00000122694	GLIPR2	protein_coding	0	0	0	0	0	1	0	0	0	0	0	0	0	0	0	0
ENSG00000122733	PHF24	protein_coding	0	0	0	0	1	1	0	0	0	0	0	0	0	0	0	0
ENSG00000122859	NEUROG3	protein_coding	0	0	1	1	1	0	0	0	0	0	1	0	0	1	0	1
ENSG00000122861	PLAU	protein_coding	0	0	0	0	0	0	0	0	0	1	0	0	0	0	0	0
ENSG00000122863	CHST3	protein_coding	1	0	0	0	1	0	0	0	0	0	0	0	0	0	0	0
ENSG00000122870	BICC1	protein_coding	0	0	0	0	1	0	1	0	0	0	0	0	0	0	0	0
ENSG00000123119	NECAB1	protein_coding	0	0	1	0	0	0	1	0	0	0	0	0	1	0	0	0
ENSG00000123243	ITIH5	protein_coding	0	0	0	0	0	0	1	0	0	0	0	0	0	0	0	0
ENSG00000123407	HOXC12	protein_coding	0	0	0	1	0	0	0	0	1	0	1	1	0	0	0	0
ENSG00000123572	NRK	protein_coding	0	0	0	0	0	0	0	0	0	0	0	0	1	0	0	0
ENSG00000123576	ESX1	protein_coding	0	0	0	0	0	0	0	0	0	0	0	0	1	0	0	0
ENSG00000123700	KCNJ2	protein_coding	1	0	1	0	0	0	0	0	0	1	0	0	0	0	0	0
ENSG00000123901	GPR83	protein_coding	1	0	1	1	0	0	0	0	0	1	1	0	1	0	0	0
ENSG00000124006	OBSL1	protein_coding	0	0	0	0	1	0	0	0	0	0	0	0	0	1	0	0
ENSG00000124126	PREX1	protein_coding	1	0	0	1	0	0	1	0	0	1	0	0	0	0	0	0
ENSG00000124140	SLC12A5	protein_coding	0	0	0	1	0	0	0	0	0	0	1	1	0	0	0	0
ENSG00000124191	TOX2	protein_coding	0	1	1	0	1	0	0	0	1	0	0	0	0	1	0	0
ENSG00000124205	EDN3	protein_coding	0	0	0	1	0	0	1	0	0	1	1	1	0	0	0	0
ENSG00000124227	ANKRD60	protein_coding	1	1	1	1	1	0	1	0	1	1	1	1	1	1	0	1
ENSG00000124302	CHST8	protein_coding	0	0	0	0	0	0	0	1	0	1	1	0	0	1	0	1
ENSG00000124313	IQSEC2	protein_coding	0	0	0	0	0	1	0	0	0	0	0	0	0	1	0	1
ENSG00000124721	DNAH8	protein_coding	1	0	0	1	0	0	1	1	0	1	0	0	0	0	0	0
ENSG00000124785	NRN1	protein_coding	0	0	0	1	1	0	1	0	1	1	0	0	1	0	0	0
ENSG00000124827	GCM2	protein_coding	0	0	0	1	0	0	1	1	1	1	1	1	0	0	0	1
ENSG00000124875	CXCL6	protein_coding	0	1	1	0	0	0	0	0	0	1	0	0	1	0	0	0
ENSG00000125084	WNT1	protein_coding	0	0	1	1	1	0	0	0	0	0	0	0	0	0	0	0
ENSG00000125285	SOX21	protein_coding	0	0	1	1	0	0	0	0	0	1	0	0	0	0	0	1
ENSG00000125384	PTGER2	protein_coding	0	0	0	0	0	0	0	0	0	1	0	0	0	0	0	0
ENSG00000125430	HS3ST3B1	protein_coding	1	0	0	0	0	0	0	0	0	0	0	0	0	0	0	0
ENSG00000125462	C1orf61	protein_coding	0	0	1	1	1	0	0	0	0	0	0	0	0	1	0	0
ENSG00000125533	BHLHE23	protein_coding	0	1	1	1	0	0	1	0	0	1	1	1	0	0	0	1
ENSG00000125657	TNFSF9	protein_coding	0	0	1	0	0	0	0	0	0	0	0	0	0	0	0	0
ENSG00000125675	GRIA3	protein_coding	0	0	0	0	0	0	0	0	0	0	0	0	1	0	0	0
ENSG00000125726	CD70	protein_coding	1	0	1	0	0	0	0	0	0	0	0	0	1	0	0	0
ENSG00000125798	FOXA2	protein_coding	1	1	1	0	0	0	1	0	0	0	0	0	0	0	0	0
ENSG00000125813	PAX1	protein_coding	0	0	0	1	1	0	1	0	0	0	1	1	0	1	0	1
ENSG00000125816	NKX2-4	protein_coding	1	1	1	1	1	0	1	1	1	1	1	1	1	0	0	1
ENSG00000125820	NKX2-2	protein_coding	0	1	1	1	0	0	0	0	1	1	1	1	1	0	0	0
ENSG00000125845	BMP2	protein_coding	0	0	1	0	0	0	0	0	0	0	0	0	0	0	0	0
ENSG00000125851	PCSK2	protein_coding	1	1	1	1	0	0	1	0	0	0	0	0	0	0	0	1
ENSG00000125869	LAMP5	protein_coding	0	0	0	0	1	0	0	0	0	0	0	0	1	1	0	0
ENSG00000125878	TCF15	protein_coding	0	1	1	1	0	0	0	1	1	0	1	0	1	0	0	0
ENSG00000125931	CITED1	protein_coding	0	0	0	0	0	0	0	0	0	0	0	0	0	0	0	1
ENSG00000126259	KIRREL2	protein_coding	0	0	1	1	1	1	0	0	0	1	0	0	0	0	0	0
ENSG00000126562	WNK4	protein_coding	0	0	0	0	0	0	1	0	0	0	1	0	0	0	0	1
ENSG00000126882	FAM78A	protein_coding	0	0	1	0	1	1	1	0	0	0	1	0	0	0	0	0
ENSG00000127124	HIVEP3	protein_coding	0	0	1	1	0	0	0	0	0	0	1	0	1	0	0	0
ENSG00000127252	PLAAT1	protein_coding	0	0	0	0	1	0	0	0	0	1	0	0	1	0	0	0
ENSG00000127377	CRYGN	protein_coding	0	0	0	1	0	1	0	0	0	1	0	0	1	0	0	0
ENSG00000127561	SYNGR3	protein_coding	0	0	0	0	1	0	0	0	0	0	0	0	0	1	0	0
ENSG00000127585	FBXL16	protein_coding	1	0	0	0	0	1	0	0	0	0	0	0	1	0	0	0
ENSG00000127863	TNFRSF19	protein_coding	0	0	0	0	0	1	0	0	0	0	0	0	0	0	0	0
ENSG00000128040	SPINK2	protein_coding	0	0	1	1	0	0	0	0	0	0	0	0	0	0	0	0
ENSG00000128268	MGAT3	protein_coding	0	0	0	0	0	0	0	0	0	0	0	0	0	0	0	1
ENSG00000128271	ADORA2A	protein_coding	0	0	0	0	1	1	0	0	0	0	0	0	0	0	0	0
ENSG00000128274	A4GALT	protein_coding	0	0	0	0	1	0	0	0	0	0	0	0	0	0	0	0
ENSG00000128408	RIBC2	protein_coding	0	0	0	0	0	0	0	0	0	0	0	1	0	0	0	0
ENSG00000128564	VGF	protein_coding	0	1	1	0	0	0	0	0	0	1	0	0	0	0	0	0
ENSG00000128573	FOXP2	protein_coding	0	0	0	1	1	0	0	0	0	1	0	0	0	1	0	0
ENSG00000128594	LRRC4	protein_coding	1	1	1	0	1	0	0	0	0	0	0	0	1	1	0	1
ENSG00000128610	FEZF1	protein_coding	0	0	1	1	0	0	1	0	0	1	0	0	0	0	0	0
ENSG00000128645	HOXD1	protein_coding	0	0	1	1	0	0	0	0	0	0	0	0	1	0	0	0
ENSG00000128709	HOXD9	protein_coding	0	0	0	1	0	0	0	0	0	1	1	0	0	0	0	0
ENSG00000128710	HOXD10	protein_coding	0	0	0	1	0	0	0	0	0	1	1	0	0	0	0	0
ENSG00000128713	HOXD11	protein_coding	0	0	1	1	1	0	0	0	0	1	1	1	1	0	0	0
ENSG00000128714	HOXD13	protein_coding	0	0	1	1	0	0	1	0	0	1	1	1	0	0	0	0
ENSG00000128805	ARHGAP22	protein_coding	0	0	0	0	0	1	0	0	0	0	0	0	0	0	0	0
ENSG00000128918	ALDH1A2	protein_coding	1	1	1	1	1	0	1	0	0	1	1	1	0	1	0	0
ENSG00000129116	PALLD	protein_coding	0	0	0	1	0	0	0	0	0	0	0	0	0	0	0	0
ENSG00000129152	MYOD1	protein_coding	0	1	1	1	0	0	1	0	0	1	1	0	0	0	0	0
ENSG00000129159	KCNC1	protein_coding	0	0	0	0	1	0	0	0	0	0	0	0	0	0	0	0
ENSG00000129244	ATP1B2	protein_coding	0	0	0	0	1	0	0	0	0	0	0	0	0	0	0	0
ENSG00000129467	ADCY4	protein_coding	1	0	0	1	0	0	1	0	1	1	1	1	0	1	0	0
ENSG00000129595	EPB41L4A	protein_coding	0	0	0	0	1	0	0	0	0	1	0	0	0	0	0	0
ENSG00000129596	CDO1	protein_coding	1	0	0	0	0	0	1	0	0	0	0	0	0	0	0	0
ENSG00000129675	ARHGEF6	protein_coding	0	0	0	0	0	0	0	0	0	0	0	0	1	0	0	0
ENSG00000129757	CDKN1C	protein_coding	0	0	0	0	0	0	0	0	0	1	0	0	0	0	0	0
ENSG00000129993	CBFA2T3	protein_coding	0	0	0	1	1	0	1	0	0	1	1	0	0	0	0	0
ENSG00000130037	KCNA5	protein_coding	0	1	1	1	0	0	1	1	0	1	1	1	1	0	0	0
ENSG00000130045	NXNL2	protein_coding	0	0	0	0	1	0	0	0	0	0	0	0	0	1	0	0
ENSG00000130226	DPP6	protein_coding	0	1	1	1	0	0	0	1	0	0	1	1	0	0	0	0
ENSG00000130287	NCAN	protein_coding	1	0	1	1	0	0	0	0	0	0	1	0	0	0	0	0
ENSG00000130427	EPO	protein_coding	0	0	0	1	1	0	0	0	0	0	0	0	1	1	0	1
ENSG00000130558	OLFM1	protein_coding	1	0	0	0	1	0	0	0	0	1	1	0	0	1	0	0
ENSG00000130635	COL5A1	protein_coding	0	0	0	0	0	0	0	0	0	1	0	0	0	0	0	0
ENSG00000130643	CALY	protein_coding	0	0	0	1	1	1	0	0	0	1	0	0	0	0	0	0
ENSG00000130675	MNX1	protein_coding	0	0	0	0	0	0	0	0	0	1	0	0	0	0	0	0
ENSG00000130700	GATA5	protein_coding	0	0	1	1	1	0	1	0	0	1	1	0	0	1	0	0
ENSG00000130711	PRDM12	protein_coding	1	0	0	0	0	0	1	0	0	1	1	0	0	0	0	1
ENSG00000131018	SYNE1	protein_coding	0	0	1	1	1	0	0	0	0	0	0	0	1	1	0	1
ENSG00000131019	ULBP3	protein_coding	0	0	1	0	0	0	0	0	0	0	0	0	0	0	0	0
ENSG00000131044	TTLL9	protein_coding	0	0	0	0	0	0	0	0	0	0	0	0	1	0	0	0
ENSG00000131094	C1QL1	protein_coding	0	0	1	0	1	0	0	0	0	0	0	0	0	1	0	0
ENSG00000131095	GFAP	protein_coding	0	0	0	1	0	0	0	0	0	0	0	0	0	0	0	0
ENSG00000131096	PYY	protein_coding	0	0	0	1	0	0	0	0	0	0	0	0	0	0	0	0
ENSG00000131196	NFATC1	protein_coding	0	0	0	0	1	0	0	0	0	1	0	0	0	0	0	0
ENSG00000131459	GFPT2	protein_coding	0	0	0	0	1	0	0	0	0	1	0	0	0	1	0	0
ENSG00000131477	RAMP2	protein_coding	0	0	0	1	0	0	0	0	0	0	0	0	0	0	0	0
ENSG00000131668	BARX1	protein_coding	0	0	1	1	0	0	0	1	0	1	1	1	0	0	0	1
ENSG00000131771	PPP1R1B	protein_coding	0	0	0	1	0	0	1	0	0	0	0	0	0	0	0	0
ENSG00000132164	SLC6A11	protein_coding	0	0	1	0	0	0	0	0	0	0	0	0	0	0	0	1
ENSG00000132170	PPARG	protein_coding	0	0	0	0	0	0	1	0	0	0	0	0	1	0	0	0
ENSG00000132182	NUP210	protein_coding	0	0	0	0	0	1	0	0	0	0	0	0	0	0	0	0
ENSG00000132205	EMILIN2	protein_coding	0	0	0	0	1	1	0	0	0	1	0	0	0	0	0	0
ENSG00000132429	POPDC3	protein_coding	0	0	0	1	1	1	0	0	0	1	0	0	0	0	0	0
ENSG00000132518	GUCY2D	protein_coding	0	0	0	0	0	1	0	0	0	0	1	1	0	0	0	0
ENSG00000132692	BCAN	protein_coding	0	0	0	0	0	0	0	0	0	0	0	0	1	0	0	0
ENSG00000132854	KANK4	protein_coding	0	0	0	1	1	0	0	0	0	0	1	0	0	0	0	0
ENSG00000132932	ATP8A2	protein_coding	0	1	1	0	1	0	0	1	0	1	1	0	0	1	0	1
ENSG00000132938	MTUS2	protein_coding	0	0	0	1	1	1	1	1	0	0	0	0	0	0	0	0
ENSG00000132975	GPR12	protein_coding	0	0	1	1	1	0	0	0	0	0	0	0	1	1	0	1
ENSG00000133019	CHRM3	protein_coding	1	0	1	1	0	0	1	0	0	0	1	0	0	0	0	1
ENSG00000133083	DCLK1	protein_coding	0	0	0	0	1	0	0	0	0	1	0	0	0	1	0	0
ENSG00000133101	CCNA1	protein_coding	0	0	1	1	0	0	0	0	1	1	1	0	1	0	0	0
ENSG00000133106	EPSTI1	protein_coding	0	0	1	1	0	0	0	0	0	0	0	0	0	0	0	1
ENSG00000133116	KL	protein_coding	0	0	0	0	1	0	0	0	0	1	0	0	0	0	0	0
ENSG00000133392	MYH11	protein_coding	0	0	0	0	0	0	1	0	0	0	0	0	0	0	0	0
ENSG00000133401	PDZD2	protein_coding	0	0	0	0	1	0	0	0	0	0	0	0	0	0	0	0
ENSG00000133687	TMTC1	protein_coding	0	0	0	1	0	0	0	0	0	0	1	0	0	0	0	0
ENSG00000133805	AMPD3	protein_coding	0	0	0	0	0	0	0	0	0	0	0	0	1	0	0	0
ENSG00000133878	DUSP26	protein_coding	0	0	0	1	1	0	0	0	0	1	0	0	0	1	0	0
ENSG00000133937	GSC	protein_coding	1	0	0	0	1	0	0	0	0	0	1	0	0	0	0	0
ENSG00000134070	IRAK2	protein_coding	0	0	0	0	0	0	0	0	0	0	0	0	0	0	0	1
ENSG00000134121	CHL1	protein_coding	0	0	0	1	0	0	0	0	0	1	0	0	1	0	0	1
ENSG00000134138	MEIS2	protein_coding	0	0	1	0	1	1	1	0	1	0	1	1	0	0	0	0
ENSG00000134202	GSTM3	protein_coding	0	0	0	1	0	0	0	0	0	1	0	0	0	0	0	0
ENSG00000134207	SYT6	protein_coding	1	1	1	1	0	0	1	0	0	1	1	0	1	1	0	1
ENSG00000134215	VAV3	protein_coding	0	0	0	0	0	0	0	0	0	1	1	0	0	0	0	0
ENSG00000134245	WNT2B	protein_coding	1	1	1	0	1	0	0	0	0	1	1	0	0	0	0	1
ENSG00000134259	NGF	protein_coding	0	0	1	1	0	0	0	0	0	1	0	0	0	0	0	0
ENSG00000134278	SPIRE1	protein_coding	0	0	0	0	0	0	0	0	0	1	0	0	0	0	0	0
ENSG00000134369	NAV1	protein_coding	0	0	0	0	1	1	0	1	0	0	0	0	0	0	0	1
ENSG00000134438	RAX	protein_coding	0	1	1	1	0	0	1	0	0	1	1	1	1	0	0	1
ENSG00000134443	GRP	protein_coding	1	1	1	1	0	0	1	0	0	0	1	1	1	0	0	1
ENSG00000134508	CABLES1	protein_coding	0	0	0	0	0	0	0	0	0	0	0	0	1	0	0	0
ENSG00000134516	DOCK2	protein_coding	1	1	1	1	0	0	1	0	0	1	0	0	0	0	0	1
ENSG00000134532	SOX5	protein_coding	0	0	0	0	1	0	0	0	0	0	0	0	0	1	0	0
ENSG00000134533	RERG	protein_coding	0	0	0	0	0	1	1	0	0	0	0	0	0	0	0	0
ENSG00000134548	SPX	protein_coding	1	0	1	1	1	0	1	0	0	0	1	0	0	1	0	0
ENSG00000134595	SOX3	protein_coding	0	0	0	0	0	0	0	0	0	0	0	0	1	0	0	0
ENSG00000134762	DSC3	protein_coding	1	0	0	1	0	0	0	0	0	1	1	0	0	0	0	1
ENSG00000134775	FHOD3	protein_coding	0	0	0	0	0	1	0	0	0	0	0	0	0	0	0	0
ENSG00000134802	SLC43A3	protein_coding	0	0	0	0	0	0	0	0	0	0	0	0	0	1	0	0
ENSG00000134853	PDGFRA	protein_coding	0	0	0	1	0	0	0	0	0	0	0	0	0	0	0	0
ENSG00000134873	CLDN10	protein_coding	1	1	1	0	0	0	1	0	0	1	0	0	0	0	0	0
ENSG00000134917	ADAMTS8	protein_coding	0	0	0	0	0	1	0	0	0	0	0	0	0	0	0	0
ENSG00000134955	SLC37A2	protein_coding	0	0	0	0	1	1	0	0	0	0	0	0	0	1	0	0
ENSG00000135144	DTX1	protein_coding	1	0	0	0	0	0	1	0	0	0	1	0	0	0	0	0
ENSG00000135272	MDFIC	protein_coding	0	0	0	1	1	0	0	0	0	0	0	0	0	0	0	0
ENSG00000135298	ADGRB3	protein_coding	0	0	0	1	1	0	0	0	0	0	0	0	0	0	0	0
ENSG00000135299	ANKRD6	protein_coding	0	0	0	0	1	0	0	0	0	0	0	0	0	0	0	0
ENSG00000135312	HTR1B	protein_coding	1	1	1	1	1	1	1	0	0	0	1	1	1	1	0	1
ENSG00000135362	PRR5L	protein_coding	0	0	1	0	0	0	0	0	0	0	0	0	0	0	0	0
ENSG00000135363	LMO2	protein_coding	0	0	0	0	0	1	0	0	0	1	0	0	0	0	0	0
ENSG00000135406	PRPH	protein_coding	0	0	0	1	1	0	1	0	0	1	0	0	0	0	0	0
ENSG00000135454	B4GALNT1	protein_coding	0	0	1	0	1	0	0	0	0	0	0	0	0	1	0	0
ENSG00000135477	KRT87P	transcribed_unprocessed_pseudogene	0	0	0	0	1	0	0	1	1	0	1	1	0	1	0	0
ENSG00000135547	HEY2	protein_coding	1	0	0	1	0	1	0	0	0	0	1	0	0	0	0	0
ENSG00000135625	EGR4	protein_coding	0	0	0	0	0	0	1	0	0	1	0	0	0	1	0	0
ENSG00000135636	DYSF	protein_coding	0	0	0	1	1	1	0	0	0	0	0	0	1	0	0	0
ENSG00000135835	KIAA1614	protein_coding	1	0	0	0	0	0	0	0	0	0	1	0	1	1	0	1
ENSG00000135842	FAM129A	protein_coding	0	0	0	1	0	0	0	0	0	1	0	0	0	0	0	0
ENSG00000135903	PAX3	protein_coding	0	0	0	1	0	0	0	1	0	0	1	1	0	0	0	0
ENSG00000135905	DOCK10	protein_coding	0	0	0	1	1	0	0	0	0	0	0	0	0	1	0	0
ENSG00000135925	WNT10A	protein_coding	0	0	0	0	0	0	0	0	1	0	0	0	0	0	0	0
ENSG00000136002	ARHGEF4	protein_coding	1	0	1	0	1	1	0	1	0	0	1	0	0	0	0	0
ENSG00000136040	PLXNC1	protein_coding	0	0	0	0	0	1	0	0	0	0	0	0	0	0	0	0
ENSG00000136099	PCDH8	protein_coding	0	0	1	1	0	0	0	1	0	1	1	1	1	0	0	1
ENSG00000136110	CNMD	protein_coding	0	0	0	1	0	0	0	1	0	0	0	0	0	0	0	0
ENSG00000136114	THSD1	protein_coding	0	0	0	0	1	1	0	0	0	0	0	0	0	0	0	0
ENSG00000136193	SCRN1	protein_coding	0	0	0	0	0	0	0	0	0	1	0	0	0	0	0	0
ENSG00000136274	NACAD	protein_coding	0	1	1	0	0	0	0	0	0	1	1	0	0	1	0	0
ENSG00000136297	MMD2	protein_coding	0	0	1	1	0	0	1	0	0	1	1	0	1	0	0	1
ENSG00000136327	NKX2-8	protein_coding	1	0	0	0	1	0	0	0	0	1	0	0	0	0	0	0
ENSG00000136352	NKX2-1	protein_coding	1	0	1	1	1	0	0	0	0	1	0	0	0	0	0	0
ENSG00000136404	TM6SF1	protein_coding	1	0	1	1	1	0	1	0	0	1	1	0	0	1	0	0
ENSG00000136457	CHAD	protein_coding	0	0	0	0	0	0	0	0	0	0	0	0	0	0	0	1
ENSG00000136490	LIMD2	protein_coding	0	0	0	0	0	0	0	0	0	1	0	0	0	0	0	0
ENSG00000136535	TBR1	protein_coding	0	1	1	1	0	1	0	0	0	0	1	1	0	0	0	0
ENSG00000136574	GATA4	protein_coding	0	0	0	0	0	0	1	0	0	0	1	0	0	0	0	0
ENSG00000136630	HLX	protein_coding	0	0	0	1	1	0	0	0	0	1	1	0	0	0	0	0
ENSG00000136750	GAD2	protein_coding	1	1	1	1	0	0	1	0	0	1	1	1	1	0	0	1
ENSG00000136826	KLF4	protein_coding	0	0	0	0	0	0	0	0	0	1	0	0	0	0	0	0
ENSG00000136866	ZFP37	protein_coding	0	0	1	1	0	0	1	0	0	1	1	1	0	0	0	0
ENSG00000136928	GABBR2	protein_coding	0	0	1	1	1	0	1	0	0	0	0	0	0	1	0	1
ENSG00000136944	LMX1B	protein_coding	0	0	0	0	1	1	0	0	0	1	0	0	0	1	0	0
ENSG00000137090	DMRT1	protein_coding	1	0	1	1	1	0	0	0	1	0	0	1	0	1	0	0
ENSG00000137203	TFAP2A	protein_coding	0	0	0	0	0	1	0	0	0	0	0	0	0	0	0	0
ENSG00000137252	HCRTR2	protein_coding	0	0	0	1	0	0	0	0	0	0	0	0	0	0	0	0
ENSG00000137265	IRF4	protein_coding	1	1	1	1	0	0	1	0	0	1	1	0	0	1	0	1
ENSG00000137273	FOXF2	protein_coding	0	0	1	0	0	0	0	0	0	0	0	0	0	0	0	0
ENSG00000137462	TLR2	protein_coding	0	0	0	0	1	0	0	0	0	1	0	0	1	0	0	0
ENSG00000137672	TRPC6	protein_coding	1	0	0	0	0	0	1	1	0	0	0	0	1	0	0	0
ENSG00000137691	CFAP300	protein_coding	0	0	0	0	0	0	0	0	0	1	0	0	0	0	0	0
ENSG00000137726	FXYD6	protein_coding	0	0	0	1	0	1	0	0	0	0	0	0	0	0	0	0
ENSG00000137727	ARHGAP20	protein_coding	1	0	1	1	1	0	0	0	0	0	0	0	0	1	0	1
ENSG00000137809	ITGA11	protein_coding	0	0	0	0	0	0	0	0	0	0	0	0	1	0	0	0
ENSG00000137843	PAK6	protein_coding	0	0	0	0	0	0	1	0	0	0	0	0	0	0	0	0
ENSG00000137857	DUOX1	protein_coding	0	0	1	0	0	0	0	0	0	0	0	0	0	0	0	0
ENSG00000137872	SEMA6D	protein_coding	1	0	0	1	0	0	1	0	0	0	1	0	0	0	0	0
ENSG00000137878	GCOM1	protein_coding	0	0	0	0	0	0	0	0	0	1	0	0	0	0	0	0
ENSG00000137960	GIPC2	protein_coding	1	0	0	0	0	0	0	0	0	0	1	1	0	0	0	1
ENSG00000138028	CGREF1	protein_coding	0	0	0	1	0	1	1	0	0	0	0	0	0	0	0	0
ENSG00000138039	LHCGR	protein_coding	0	0	0	1	0	0	0	1	0	1	1	1	0	0	0	0
ENSG00000138061	CYP1B1	protein_coding	0	0	0	0	1	1	0	0	0	0	0	0	0	1	0	0
ENSG00000138207	RBP4	protein_coding	0	0	0	0	0	0	1	0	0	0	0	0	0	0	0	0
ENSG00000138311	ZNF365	protein_coding	0	0	0	1	1	1	0	0	0	1	0	0	0	1	0	0
ENSG00000138411	HECW2	protein_coding	0	0	0	1	0	0	0	0	0	0	0	0	0	0	0	0
ENSG00000138622	HCN4	protein_coding	0	0	1	0	1	0	0	0	0	0	1	0	0	1	0	0
ENSG00000138623	SEMA7A	protein_coding	0	0	0	0	1	0	0	0	0	0	0	0	0	0	0	0
ENSG00000138640	FAM13A	protein_coding	0	0	0	0	0	0	0	0	0	0	0	0	1	0	0	0
ENSG00000138650	PCDH10	protein_coding	1	0	0	1	0	0	1	0	0	1	1	1	0	0	0	1
ENSG00000138669	PRKG2	protein_coding	0	0	1	0	1	0	1	0	0	1	1	0	0	1	0	1
ENSG00000138670	RASGEF1B	protein_coding	0	0	1	0	1	0	0	0	0	1	0	0	0	0	0	0
ENSG00000138675	FGF5	protein_coding	0	0	0	1	1	0	1	0	0	0	0	0	0	1	0	0
ENSG00000138696	BMPR1B	protein_coding	0	0	0	0	1	0	0	0	0	1	0	0	0	0	0	0
ENSG00000138741	TRPC3	protein_coding	0	0	1	1	1	0	0	0	0	1	0	0	1	0	0	0
ENSG00000138829	FBN2	protein_coding	0	0	0	1	1	0	0	1	0	1	0	0	0	1	0	0
ENSG00000139117	CPNE8	protein_coding	1	0	1	0	0	1	0	0	0	0	0	0	0	0	0	1
ENSG00000139174	PRICKLE1	protein_coding	0	0	0	0	1	1	0	0	0	1	0	0	0	1	0	0
ENSG00000139200	PIANP	protein_coding	0	0	1	0	1	0	1	0	0	1	1	0	0	1	0	0
ENSG00000139219	COL2A1	protein_coding	0	0	0	1	1	0	0	0	0	1	0	0	0	0	0	0
ENSG00000139220	PPFIA2	protein_coding	0	0	0	1	1	0	0	0	0	0	0	0	0	1	0	0
ENSG00000139352	ASCL1	protein_coding	1	0	1	1	1	0	1	0	0	0	0	0	0	1	0	1
ENSG00000139445	FOXN4	protein_coding	0	0	0	0	1	0	0	0	0	0	0	0	0	0	0	0
ENSG00000139508	SLC46A3	protein_coding	0	0	0	0	0	0	1	0	0	0	0	0	1	0	0	0
ENSG00000139515	PDX1	protein_coding	1	0	1	0	0	0	1	0	0	0	1	0	1	0	0	0
ENSG00000139567	ACVRL1	protein_coding	0	0	0	1	0	0	1	0	0	0	0	0	0	0	0	0
ENSG00000139767	SRRM4	protein_coding	0	1	1	1	0	0	1	0	0	0	1	0	0	0	0	1
ENSG00000139865	TTC6	protein_coding	0	0	0	0	0	0	0	1	1	0	0	0	0	0	0	1
ENSG00000139874	SSTR1	protein_coding	0	0	1	0	0	0	1	0	0	0	0	0	0	0	0	1
ENSG00000139915	MDGA2	protein_coding	1	0	1	1	0	0	1	1	0	1	1	1	1	0	0	1
ENSG00000139970	RTN1	protein_coding	1	0	0	0	0	1	1	0	0	0	1	1	0	0	0	0
ENSG00000139973	SYT16	protein_coding	0	0	0	1	1	0	0	0	0	1	0	0	0	1	0	0
ENSG00000140009	ESR2	protein_coding	0	0	1	0	0	0	1	0	0	1	0	0	0	0	0	0
ENSG00000140015	KCNH5	protein_coding	0	1	1	1	0	0	0	1	0	0	1	0	1	0	0	0
ENSG00000140044	JDP2	protein_coding	0	0	0	0	0	0	0	0	0	0	0	0	1	0	0	0
ENSG00000140090	SLC24A4	protein_coding	1	1	1	1	1	1	1	0	0	1	1	1	1	1	0	0
ENSG00000140254	DUOXA1	protein_coding	0	0	1	0	1	1	0	0	0	0	0	0	1	0	0	0
ENSG00000140274	DUOXA2	protein_coding	0	0	0	0	0	0	0	0	0	0	0	0	1	0	0	0
ENSG00000140459	CYP11A1	protein_coding	0	1	1	1	1	1	1	0	0	0	1	1	0	1	0	1
ENSG00000140470	ADAMTS17	protein_coding	0	0	0	1	0	1	0	0	0	0	0	0	0	0	0	0
ENSG00000140488	CELF6	protein_coding	0	0	0	0	1	1	0	0	0	0	0	0	0	0	0	0
ENSG00000140519	RHCG	protein_coding	0	0	0	1	0	0	0	0	0	0	0	0	0	0	0	0
ENSG00000140538	NTRK3	protein_coding	1	0	0	1	1	0	1	0	0	1	1	0	0	1	0	1
ENSG00000140557	ST8SIA2	protein_coding	0	0	1	1	1	0	0	0	0	0	1	0	0	1	0	0
ENSG00000140807	NKD1	protein_coding	0	0	0	0	0	1	0	0	0	0	0	0	0	0	0	0
ENSG00000140873	ADAMTS18	protein_coding	0	0	1	1	0	0	1	0	0	0	0	0	0	0	0	0
ENSG00000140937	CDH11	protein_coding	0	1	0	0	0	0	0	0	0	0	0	0	0	0	0	0
ENSG00000140945	CDH13	protein_coding	0	0	0	0	1	0	0	0	0	0	1	1	1	1	0	0
ENSG00000140968	IRF8	protein_coding	0	1	1	0	0	0	0	0	0	0	0	0	0	0	0	1
ENSG00000141040	ZNF287	protein_coding	0	0	0	0	1	0	1	0	0	1	0	0	0	1	0	0
ENSG00000141293	SKAP1	protein_coding	0	0	0	0	0	0	1	0	0	0	0	0	1	0	0	0
ENSG00000141298	SSH2	protein_coding	1	0	0	0	0	0	0	0	0	0	0	0	0	0	0	0
ENSG00000141314	RHBDL3	protein_coding	0	0	0	0	0	1	0	0	0	0	0	0	0	0	0	0
ENSG00000141404	GNAL	protein_coding	0	1	1	0	0	0	1	0	0	0	1	1	1	0	0	1
ENSG00000141431	ASXL3	protein_coding	0	0	0	1	0	0	0	0	0	0	0	0	0	0	0	0
ENSG00000141433	ADCYAP1	protein_coding	0	0	1	1	0	0	1	0	0	1	1	1	1	0	0	1
ENSG00000141448	GATA6	protein_coding	0	0	1	0	0	0	1	0	0	0	0	0	1	0	0	0
ENSG00000141449	GREB1L	protein_coding	0	0	0	0	0	1	1	0	0	0	0	0	0	0	0	0
ENSG00000141485	SLC13A5	protein_coding	0	1	1	0	0	0	0	0	0	0	0	0	1	0	0	1
ENSG00000141506	PIK3R5	protein_coding	0	0	0	1	0	0	0	0	0	0	0	0	0	0	0	0
ENSG00000141576	RNF157	protein_coding	0	0	1	0	0	0	1	0	0	0	0	0	0	0	0	0
ENSG00000141622	RNF165	protein_coding	0	0	0	1	1	0	0	0	0	0	0	0	0	1	0	0
ENSG00000141639	MAPK4	protein_coding	0	0	1	0	1	1	0	0	0	0	0	0	0	0	0	0
ENSG00000141668	CBLN2	protein_coding	1	0	0	0	1	0	0	0	0	0	1	0	0	1	0	1
ENSG00000141744	PNMT	protein_coding	0	0	0	1	0	0	0	0	0	0	0	0	0	0	0	0
ENSG00000141750	STAC2	protein_coding	1	0	0	1	1	0	1	0	0	0	1	0	0	1	0	0
ENSG00000142046	TMEM91	protein_coding	0	0	0	0	0	0	0	0	1	0	0	0	1	0	0	0
ENSG00000142185	TRPM2	protein_coding	0	0	0	1	0	0	0	0	0	0	0	0	0	0	0	0
ENSG00000142319	SLC6A3	protein_coding	1	1	1	1	1	0	1	0	0	0	0	1	0	1	0	1
ENSG00000142494	SLC47A1	protein_coding	1	1	1	0	1	0	1	0	0	0	1	0	1	1	0	0
ENSG00000142611	PRDM16	protein_coding	1	1	1	0	1	0	0	0	0	0	0	0	0	0	0	1
ENSG00000142700	DMRTA2	protein_coding	0	1	1	1	0	0	1	1	1	1	1	1	0	0	0	1
ENSG00000143028	SYPL2	protein_coding	0	0	1	1	0	1	1	0	0	0	1	0	0	0	0	0
ENSG00000143032	BARHL2	protein_coding	0	0	0	1	0	0	0	1	1	0	0	0	0	0	0	0
ENSG00000143340	FAM163A	protein_coding	1	0	1	1	1	0	1	0	0	1	1	0	0	1	0	1
ENSG00000143355	LHX9	protein_coding	0	0	1	1	0	1	0	0	0	1	1	1	1	0	0	0
ENSG00000143473	KCNH1	protein_coding	0	0	0	0	1	0	0	0	0	0	0	0	0	1	0	0
ENSG00000143502	SUSD4	protein_coding	0	0	0	0	1	0	0	0	0	0	0	0	0	1	0	0
ENSG00000143632	ACTA1	protein_coding	1	0	0	1	0	0	0	0	0	0	1	0	1	0	0	1
ENSG00000143772	ITPKB	protein_coding	0	0	0	1	0	0	0	0	0	1	0	0	0	0	0	0
ENSG00000143786	CNIH3	protein_coding	0	0	1	1	0	0	1	0	0	1	1	0	0	0	0	0
ENSG00000143816	WNT9A	protein_coding	0	0	0	0	0	1	0	0	0	0	0	0	0	0	0	0
ENSG00000143845	ETNK2	protein_coding	0	0	0	0	1	1	0	0	0	0	0	0	0	1	0	0
ENSG00000143858	SYT2	protein_coding	0	0	0	0	1	0	0	0	0	0	0	0	0	1	0	0
ENSG00000143869	GDF7	protein_coding	0	0	1	0	1	1	1	0	0	0	0	0	0	1	0	0
ENSG00000143882	ATP6V1C2	protein_coding	0	0	0	0	0	0	1	0	0	0	0	0	0	0	0	0
ENSG00000143995	MEIS1	protein_coding	0	0	0	0	1	0	0	0	0	0	0	0	1	0	0	0
ENSG00000144031	ANKRD53	protein_coding	1	0	1	0	1	0	0	1	1	0	1	0	1	1	0	1
ENSG00000144057	ST6GAL2	protein_coding	1	0	0	0	1	0	1	0	0	1	1	0	0	0	0	0
ENSG00000144063	MALL	protein_coding	0	0	0	0	0	0	0	0	0	1	0	0	0	0	0	0
ENSG00000144119	C1QL2	protein_coding	1	0	1	1	0	0	1	0	0	1	1	1	1	0	0	1
ENSG00000144152	FBLN7	protein_coding	0	0	0	0	0	1	0	0	0	0	0	0	0	0	0	0
ENSG00000144191	CNGA3	protein_coding	1	1	0	1	0	0	1	0	0	1	0	1	1	0	0	0
ENSG00000144227	NXPH2	protein_coding	0	1	1	1	0	0	1	0	0	0	1	1	0	1	0	1
ENSG00000144229	THSD7B	protein_coding	1	1	1	1	0	0	1	0	0	0	1	0	1	0	0	1
ENSG00000144278	GALNT13	protein_coding	0	0	1	1	0	0	0	1	0	0	1	1	1	0	0	1
ENSG00000144331	ZNF385B	protein_coding	0	0	0	0	1	0	0	0	0	0	0	0	0	1	0	0
ENSG00000144339	TMEFF2	protein_coding	1	1	1	1	0	0	1	0	0	1	1	1	0	0	0	1
ENSG00000144355	DLX1	protein_coding	0	0	0	1	1	0	0	0	0	1	1	0	0	0	0	0
ENSG00000144406	UNC80	protein_coding	1	0	1	0	0	0	1	0	0	1	1	0	0	0	0	0
ENSG00000144407	PTH2R	protein_coding	0	0	1	0	0	0	0	0	0	0	0	0	0	0	0	0
ENSG00000144583	MARCH4	protein_coding	0	0	0	1	1	0	0	0	0	1	1	0	0	0	0	0
ENSG00000144619	CNTN4	protein_coding	0	0	1	1	1	0	0	0	0	1	1	1	1	1	0	0
ENSG00000144644	GADL1	protein_coding	0	0	0	1	1	0	0	0	0	0	0	0	0	0	0	0
ENSG00000144649	GASK1A	protein_coding	0	0	0	0	1	0	0	0	0	0	0	0	0	0	0	0
ENSG00000144668	ITGA9	protein_coding	0	0	0	0	1	0	0	0	0	0	0	0	0	0	0	0
ENSG00000144681	STAC	protein_coding	0	0	1	1	0	0	1	0	0	0	0	0	1	0	0	1
ENSG00000144857	BOC	protein_coding	0	0	0	1	1	0	0	0	0	1	0	0	0	0	0	0
ENSG00000144868	TMEM108	protein_coding	0	0	0	0	0	0	1	0	0	0	0	0	0	0	0	1
ENSG00000144891	AGTR1	protein_coding	1	0	0	0	1	0	1	0	0	0	1	1	0	1	0	1
ENSG00000144908	ALDH1L1	protein_coding	0	1	1	0	1	0	1	0	0	0	0	0	1	1	0	0
ENSG00000145147	SLIT2	protein_coding	0	0	0	0	1	0	1	0	0	1	0	0	0	0	0	0
ENSG00000145194	ECE2	protein_coding	0	0	0	1	0	0	0	0	0	1	0	0	1	0	0	0
ENSG00000145242	EPHA5	protein_coding	1	0	1	1	1	0	1	0	0	0	1	1	0	1	0	1
ENSG00000145248	SLC10A4	protein_coding	0	0	1	1	1	0	1	0	0	1	0	0	0	0	0	0
ENSG00000145335	SNCA	protein_coding	0	0	1	1	1	0	0	0	0	1	1	0	0	1	0	0
ENSG00000145358	DDIT4L	protein_coding	1	0	0	1	1	0	1	0	0	0	0	0	1	1	0	0
ENSG00000145416	MARCH1	protein_coding	0	1	1	1	0	0	1	0	0	0	1	1	1	0	0	1
ENSG00000145536	ADAMTS16	protein_coding	0	1	1	0	0	0	0	0	0	0	0	1	0	0	0	0
ENSG00000145555	MYO10	protein_coding	0	0	0	0	0	0	0	0	0	1	0	0	0	0	0	0
ENSG00000145569	OTULINL	protein_coding	0	0	0	0	0	0	0	0	0	1	0	0	0	0	0	0
ENSG00000145642	SHISAL2B	protein_coding	1	0	1	1	0	0	1	0	0	0	1	0	0	0	0	0
ENSG00000145777	TSLP	protein_coding	0	0	0	1	0	0	0	0	0	0	0	0	0	0	0	0
ENSG00000145779	TNFAIP8	protein_coding	0	0	0	0	1	0	0	0	0	0	0	1	1	1	0	0
ENSG00000145832	SLC25A48	protein_coding	1	0	0	1	0	0	0	0	0	1	0	0	0	0	0	0
ENSG00000145864	GABRB2	protein_coding	1	0	1	1	1	0	1	0	0	0	0	0	0	0	0	1
ENSG00000146013	GFRA3	protein_coding	0	0	1	0	1	0	1	1	0	0	0	0	1	1	0	0
ENSG00000146054	TRIM7	protein_coding	0	0	1	0	0	0	0	0	1	0	0	0	1	0	0	0
ENSG00000146070	PLA2G7	protein_coding	0	0	0	0	0	0	0	0	0	1	1	0	0	0	0	0
ENSG00000146090	RASGEF1C	protein_coding	0	0	0	0	0	1	0	0	0	1	0	0	0	0	0	0
ENSG00000146122	DAAM2	protein_coding	0	0	0	1	1	0	1	0	0	0	0	0	0	0	0	0
ENSG00000146197	SCUBE3	protein_coding	0	0	0	0	0	1	0	0	0	0	0	0	0	0	0	0
ENSG00000146216	TTBK1	protein_coding	1	0	0	1	1	0	0	1	1	1	0	0	1	0	0	0
ENSG00000146221	TCTE1	protein_coding	0	0	0	0	0	1	0	0	0	0	0	0	0	0	0	0
ENSG00000146352	CLVS2	protein_coding	1	1	1	1	0	0	1	0	0	1	1	1	1	1	0	1
ENSG00000146360	GPR6	protein_coding	0	0	1	0	0	0	0	1	0	0	0	0	1	0	0	1
ENSG00000146374	RSPO3	protein_coding	0	0	0	1	1	0	1	0	0	0	0	0	0	1	0	0
ENSG00000146477	SLC22A3	protein_coding	1	0	1	0	0	0	0	0	0	0	0	0	0	0	0	0
ENSG00000146592	CREB5	protein_coding	0	0	1	0	1	0	0	0	0	0	0	0	0	1	0	0
ENSG00000146618	FERD3L	protein_coding	0	0	0	1	0	0	0	1	0	1	1	1	0	0	0	0
ENSG00000146678	IGFBP1	protein_coding	0	0	0	0	1	0	0	0	0	0	0	0	0	0	0	0
ENSG00000146776	ATXN7L1	protein_coding	0	0	0	0	0	0	0	0	0	0	1	0	1	0	0	0
ENSG00000146910	CNPY1	protein_coding	0	0	1	0	1	1	0	0	0	0	0	0	1	0	0	0
ENSG00000146966	DENND2A	protein_coding	0	0	0	1	1	0	0	0	0	1	0	0	0	0	0	0
ENSG00000147246	HTR2C	protein_coding	0	0	0	0	0	0	0	1	1	0	0	0	1	0	0	0
ENSG00000147408	CSGALNACT1	protein_coding	0	0	0	0	1	1	0	0	0	0	0	0	0	0	0	0
ENSG00000147481	SNTG1	protein_coding	0	1	1	1	0	0	0	1	0	0	1	1	0	0	0	0
ENSG00000147509	RGS20	protein_coding	0	0	0	0	0	0	0	0	0	1	0	0	0	1	0	0
ENSG00000147642	SYBU	protein_coding	0	0	0	0	1	0	1	0	1	0	0	0	0	0	0	0
ENSG00000147655	RSPO2	protein_coding	0	0	1	1	0	0	1	0	0	1	1	0	1	0	0	1
ENSG00000147724	FAM135B	protein_coding	0	1	0	0	0	0	0	0	0	0	1	1	1	0	0	1
ENSG00000148053	NTRK2	protein_coding	1	0	0	1	1	1	0	0	0	1	1	0	0	1	0	0
ENSG00000148082	SHC3	protein_coding	0	0	0	0	1	0	1	0	0	0	0	0	0	1	0	1
ENSG00000148123	PLPPR1	protein_coding	1	0	0	0	0	1	1	0	0	0	0	0	0	0	0	0
ENSG00000148219	ASTN2	protein_coding	0	0	0	0	1	0	0	0	0	0	0	0	0	0	0	0
ENSG00000148288	GBGT1	protein_coding	0	0	1	0	1	0	0	0	0	1	0	0	0	0	0	0
ENSG00000148335	NTMT1	protein_coding	0	0	0	0	0	0	0	0	0	0	1	0	0	0	0	0
ENSG00000148488	ST8SIA6	protein_coding	0	0	0	1	1	0	0	0	0	1	1	0	0	0	0	0
ENSG00000148516	ZEB1	protein_coding	0	0	0	0	1	1	0	0	0	0	0	0	0	0	0	0
ENSG00000148600	CDHR1	protein_coding	0	0	1	1	0	0	0	0	0	0	0	0	0	0	0	0
ENSG00000148655	LRMDA	protein_coding	0	0	0	0	1	0	0	0	0	0	0	1	0	0	0	0
ENSG00000148680	HTR7	protein_coding	0	1	1	1	1	0	0	0	0	1	1	0	0	0	0	1
ENSG00000148704	VAX1	protein_coding	0	0	1	1	1	0	1	1	0	1	1	1	1	1	0	0
ENSG00000148798	INA	protein_coding	0	0	1	1	1	0	1	0	0	1	0	0	1	0	0	0
ENSG00000148826	NKX6-2	protein_coding	0	1	1	1	1	1	1	1	0	1	1	1	0	1	0	1
ENSG00000148848	ADAM12	protein_coding	0	0	0	0	0	0	0	0	0	0	0	0	0	0	0	1
ENSG00000148908	RGS10	protein_coding	0	0	0	0	0	0	0	0	0	1	0	0	0	0	0	0
ENSG00000148935	GAS2	protein_coding	0	0	1	0	0	1	1	0	0	0	1	0	0	0	0	0
ENSG00000149150	SLC43A1	protein_coding	0	0	0	0	0	0	1	0	0	0	0	0	0	0	0	0
ENSG00000149256	TENM4	protein_coding	0	0	0	0	0	1	0	0	0	0	0	0	0	1	0	0
ENSG00000149294	NCAM1	protein_coding	0	0	0	0	1	0	0	0	0	0	1	0	0	1	0	0
ENSG00000149295	DRD2	protein_coding	0	0	0	1	0	0	0	0	0	0	1	0	0	0	0	0
ENSG00000149380	P4HA3	protein_coding	0	0	0	0	0	0	0	0	0	0	0	0	0	0	0	1
ENSG00000149403	GRIK4	protein_coding	1	1	0	0	1	0	0	0	1	0	1	1	1	1	0	0
ENSG00000149451	ADAM33	protein_coding	0	0	0	1	1	1	0	0	0	0	0	0	0	0	0	0
ENSG00000149557	FEZ1	protein_coding	0	0	1	1	1	0	0	0	0	1	0	0	0	0	0	0
ENSG00000149571	KIRREL3	protein_coding	1	0	1	0	1	0	1	0	0	0	1	0	1	1	0	0
ENSG00000149599	DUSP15	protein_coding	0	0	0	0	0	1	0	0	0	0	0	0	0	0	0	0
ENSG00000149654	CDH22	protein_coding	0	0	1	0	1	0	0	0	0	1	1	0	0	1	0	0
ENSG00000150051	MKX	protein_coding	0	0	0	1	0	0	1	1	0	1	1	1	0	0	0	0
ENSG00000150394	CDH8	protein_coding	1	1	1	1	0	0	0	0	0	1	1	0	1	0	0	0
ENSG00000150471	ADGRL3	protein_coding	0	0	0	1	0	0	0	0	0	0	0	0	0	1	0	0
ENSG00000150551	LYPD1	protein_coding	0	0	0	0	1	0	0	0	0	0	0	0	0	1	0	0
ENSG00000151025	GPR158	protein_coding	0	0	0	1	1	0	0	0	0	0	0	0	0	0	0	0
ENSG00000151067	CACNA1C	protein_coding	0	0	0	0	0	0	0	0	0	0	1	0	0	0	0	0
ENSG00000151079	KCNA6	protein_coding	0	1	1	1	0	0	1	0	0	1	1	1	1	0	0	1
ENSG00000151322	NPAS3	protein_coding	0	0	0	1	1	1	1	0	0	0	0	0	0	1	0	0
ENSG00000151376	ME3	protein_coding	0	0	0	0	0	0	0	0	0	0	0	1	1	0	0	0
ENSG00000151468	CCDC3	protein_coding	0	0	0	0	1	0	0	0	0	0	0	0	0	0	0	0
ENSG00000151474	FRMD4A	protein_coding	0	0	0	0	0	0	0	0	0	0	1	1	0	0	0	0
ENSG00000151572	ANO4	protein_coding	1	0	1	1	1	0	0	0	0	1	1	0	1	1	0	1
ENSG00000151615	POU4F2	protein_coding	0	1	1	1	0	0	1	1	0	1	1	1	1	0	0	1
ENSG00000151617	EDNRA	protein_coding	0	0	0	1	0	0	0	0	0	0	0	0	0	0	0	0
ENSG00000151640	DPYSL4	protein_coding	0	0	0	0	1	0	0	0	0	0	0	0	0	0	0	0
ENSG00000151651	ADAM8	protein_coding	0	0	0	0	0	0	0	0	0	0	0	0	1	0	0	0
ENSG00000151702	FLI1	protein_coding	1	0	0	1	1	0	1	0	0	0	0	0	1	1	0	1
ENSG00000151778	SERP2	protein_coding	1	1	0	1	1	1	1	0	0	1	1	0	1	1	0	1
ENSG00000151789	ZNF385D	protein_coding	0	0	1	1	0	0	0	1	0	0	1	1	1	0	0	0
ENSG00000151812	SLC35F4	protein_coding	0	1	1	1	0	0	1	0	0	1	1	1	1	0	0	0
ENSG00000151834	GABRA2	protein_coding	1	1	0	1	0	0	1	0	0	1	1	1	0	0	0	1
ENSG00000151892	GFRA1	protein_coding	1	0	0	0	1	0	1	0	0	0	1	0	0	1	0	1
ENSG00000151914	DST	protein_coding	0	0	0	1	0	0	0	0	0	0	0	0	0	0	0	0
ENSG00000151948	GLT1D1	protein_coding	0	1	1	0	0	0	0	1	0	0	1	1	0	0	0	0
ENSG00000151952	TMEM132D	protein_coding	0	1	1	1	0	0	0	0	0	1	1	1	0	0	0	1
ENSG00000152034	MCHR2	protein_coding	0	0	0	1	0	0	0	1	1	1	1	1	0	0	0	0
ENSG00000152092	ASTN1	protein_coding	1	0	1	1	0	0	1	0	0	0	1	0	1	0	0	0
ENSG00000152128	TMEM163	protein_coding	0	0	0	0	1	0	0	0	0	0	0	0	0	1	0	0
ENSG00000152154	TMEM178A	protein_coding	1	0	0	0	1	0	1	0	0	1	1	0	0	1	0	0
ENSG00000152217	SETBP1	protein_coding	0	0	0	0	0	0	0	0	0	0	1	0	0	0	0	0
ENSG00000152229	PSTPIP2	protein_coding	0	0	0	0	0	1	0	0	0	0	0	0	0	0	0	0
ENSG00000152270	PDE3B	protein_coding	0	0	1	0	0	0	1	0	0	0	0	0	0	0	0	0
ENSG00000152315	KCNK13	protein_coding	0	0	1	1	1	0	0	0	0	1	1	0	0	0	0	0
ENSG00000152377	SPOCK1	protein_coding	0	0	0	0	1	0	0	0	0	0	0	0	0	1	0	0
ENSG00000152402	GUCY1A2	protein_coding	0	0	0	1	1	0	0	0	0	0	0	0	0	1	0	0
ENSG00000152495	CAMK4	protein_coding	0	0	0	1	1	0	0	0	0	0	0	0	0	1	0	0
ENSG00000152503	TRIM36	protein_coding	0	1	0	0	0	0	0	0	0	1	1	1	0	0	0	0
ENSG00000152578	GRIA4	protein_coding	1	1	1	1	0	0	1	0	0	1	0	1	1	0	0	1
ENSG00000152582	SPEF2	protein_coding	1	0	0	0	0	1	1	0	0	0	0	0	0	0	0	0
ENSG00000152760	TCTEX1D1	protein_coding	1	0	0	1	0	0	0	1	0	0	1	1	0	0	0	0
ENSG00000152779	SLC16A12	protein_coding	1	0	1	1	1	0	1	0	0	0	0	0	1	1	0	0
ENSG00000152784	PRDM8	protein_coding	0	0	0	1	0	0	0	0	0	0	0	0	0	0	0	0
ENSG00000152785	BMP3	protein_coding	0	0	1	1	0	0	1	0	0	0	0	0	0	0	0	1
ENSG00000152804	HHEX	protein_coding	1	0	0	0	1	0	1	0	0	0	0	0	0	1	0	0
ENSG00000152953	STK32B	protein_coding	0	1	0	0	0	0	1	0	0	0	1	0	1	0	0	1
ENSG00000152977	ZIC1	protein_coding	0	0	0	1	0	0	0	1	1	0	0	0	0	0	0	0
ENSG00000153012	LGI2	protein_coding	0	0	0	0	0	1	0	0	0	0	0	0	0	0	0	0
ENSG00000153093	ACOXL	protein_coding	0	0	0	0	0	0	0	0	0	1	0	0	0	0	0	0
ENSG00000153162	BMP6	protein_coding	0	0	0	0	0	1	0	0	0	1	0	0	0	0	0	0
ENSG00000153266	FEZF2	protein_coding	1	1	1	1	0	0	1	0	0	0	1	1	1	0	0	1
ENSG00000153551	CMTM7	protein_coding	0	0	0	0	0	0	1	0	0	0	0	0	0	0	0	0
ENSG00000153563	CD8A	protein_coding	0	0	1	1	1	0	1	0	0	1	0	0	1	1	0	1
ENSG00000153707	PTPRD	protein_coding	0	0	0	1	1	1	0	0	0	0	0	0	0	1	0	0
ENSG00000153820	SPHKAP	protein_coding	0	1	1	1	0	0	0	0	0	0	1	1	1	0	0	1
ENSG00000153823	PID1	protein_coding	0	0	0	0	0	1	0	0	0	0	0	0	0	0	0	0
ENSG00000153898	MCOLN2	protein_coding	0	0	0	0	0	0	0	0	0	1	0	0	0	0	0	0
ENSG00000153933	DGKE	protein_coding	0	0	0	0	0	0	0	0	0	1	0	0	0	0	0	0
ENSG00000153976	HS3ST3A1	protein_coding	0	0	0	1	0	0	0	1	0	0	0	0	0	1	0	0
ENSG00000153993	SEMA3D	protein_coding	1	0	1	0	1	0	1	0	0	1	1	0	0	1	0	0
ENSG00000154027	AK5	protein_coding	0	0	0	0	1	0	1	0	0	1	1	0	0	1	0	0
ENSG00000154065	ANKRD29	protein_coding	0	0	0	0	1	0	1	0	0	0	0	0	0	0	0	0
ENSG00000154102	C16orf74	protein_coding	0	0	0	0	0	0	0	0	0	1	0	0	0	0	0	0
ENSG00000154134	ROBO3	protein_coding	1	1	1	1	1	0	1	0	0	0	1	0	0	1	0	1
ENSG00000154274	C4orf19	protein_coding	0	0	0	0	0	0	1	0	0	0	0	0	0	0	0	0
ENSG00000154342	WNT3A	protein_coding	0	0	0	0	1	0	0	0	0	0	0	0	0	1	0	0
ENSG00000154478	GPR26	protein_coding	0	1	0	1	0	0	0	1	0	0	1	1	1	0	0	0
ENSG00000154548	SRSF12	protein_coding	0	0	1	0	1	1	0	0	0	0	0	0	0	1	0	0
ENSG00000154645	CHODL	protein_coding	0	0	1	1	0	0	0	1	0	1	0	0	1	0	0	0
ENSG00000154655	L3MBTL4	protein_coding	1	0	1	0	1	0	0	0	0	0	0	0	1	1	0	0
ENSG00000154678	PDE1C	protein_coding	1	1	1	0	1	0	1	0	0	0	1	1	1	1	0	1
ENSG00000154736	ADAMTS5	protein_coding	1	0	0	1	1	0	1	0	0	1	1	0	0	0	0	0
ENSG00000154760	SLFN13	protein_coding	0	1	1	0	0	1	0	0	0	1	0	0	0	0	0	0
ENSG00000154764	WNT7A	protein_coding	0	0	1	0	1	0	0	0	0	0	0	0	0	1	0	0
ENSG00000154783	FGD5	protein_coding	1	0	0	1	1	1	1	0	0	0	0	0	0	1	0	0
ENSG00000154856	APCDD1	protein_coding	0	0	0	0	0	1	0	0	0	1	0	0	0	0	0	0
ENSG00000154864	PIEZO2	protein_coding	0	1	0	1	0	0	0	0	0	0	1	1	0	0	0	0
ENSG00000154928	EPHB1	protein_coding	0	0	0	0	0	1	0	0	0	0	0	0	0	0	0	0
ENSG00000154975	CA10	protein_coding	0	1	1	1	0	0	0	1	0	1	1	1	0	0	0	1
ENSG00000155011	DKK2	protein_coding	0	0	1	0	0	0	1	0	0	0	0	0	1	0	0	1
ENSG00000155629	PIK3AP1	protein_coding	0	0	0	0	0	0	1	0	0	0	0	0	0	0	0	0
ENSG00000155816	FMN2	protein_coding	1	0	1	1	1	0	1	0	0	0	1	1	0	0	0	0
ENSG00000155897	ADCY8	protein_coding	1	1	1	1	0	0	1	0	0	0	1	1	1	0	0	1
ENSG00000156049	GNA14	protein_coding	0	0	0	0	0	0	0	0	0	1	0	0	0	0	0	0
ENSG00000156076	WIF1	protein_coding	1	0	0	1	0	0	1	1	0	0	0	0	0	0	0	1
ENSG00000156113	KCNMA1	protein_coding	1	0	0	0	1	0	1	0	0	1	1	0	0	0	0	0
ENSG00000156150	ALX3	protein_coding	1	0	1	1	1	0	1	0	0	0	1	0	1	1	0	1
ENSG00000156218	ADAMTSL3	protein_coding	1	0	0	1	0	0	1	0	0	0	1	0	0	1	0	1
ENSG00000156395	SORCS3	protein_coding	0	1	1	1	0	0	1	0	0	1	1	1	1	0	0	0
ENSG00000156466	GDF6	protein_coding	1	0	1	1	1	0	1	0	0	1	1	0	0	1	0	0
ENSG00000156475	PPP2R2B	protein_coding	0	0	1	1	1	1	0	0	0	0	0	0	1	1	0	0
ENSG00000156486	KCNS2	protein_coding	0	1	1	1	1	0	0	0	0	1	1	0	0	1	0	1
ENSG00000156564	LRFN2	protein_coding	0	0	0	0	0	0	0	0	0	0	0	0	0	0	0	1
ENSG00000157087	ATP2B2	protein_coding	0	0	0	0	0	0	1	0	0	0	0	0	0	0	0	0
ENSG00000157103	SLC6A1	protein_coding	1	1	0	0	0	0	1	0	0	0	1	0	0	0	0	1
ENSG00000157111	TMEM171	protein_coding	0	0	0	0	0	0	0	0	0	0	0	0	1	0	0	0
ENSG00000157168	NRG1	protein_coding	1	1	1	0	1	0	0	0	0	1	1	0	1	1	0	1
ENSG00000157219	HTR5A	protein_coding	0	1	1	1	0	0	0	1	0	0	1	1	0	0	0	1
ENSG00000157388	CACNA1D	protein_coding	0	0	0	0	0	0	0	0	0	0	1	0	0	0	0	1
ENSG00000157404	KIT	protein_coding	0	0	0	1	0	0	0	0	0	1	0	0	0	0	0	0
ENSG00000157445	CACNA2D3	protein_coding	0	0	0	0	1	0	0	0	0	0	1	0	0	1	0	0
ENSG00000157510	AFAP1L1	protein_coding	0	0	0	0	1	0	0	0	0	0	0	0	0	0	0	0
ENSG00000157542	KCNJ6	protein_coding	0	0	0	1	0	0	0	0	0	0	0	0	0	1	0	0
ENSG00000157554	ERG	protein_coding	1	0	0	0	0	0	0	0	0	0	0	0	0	0	0	0
ENSG00000157570	TSPAN18	protein_coding	0	0	0	1	1	0	0	0	0	1	0	0	0	0	0	0
ENSG00000157601	MX1	protein_coding	0	0	0	0	0	0	0	0	0	0	0	0	1	0	0	0
ENSG00000157680	DGKI	protein_coding	1	0	1	0	1	0	0	0	0	0	0	0	0	1	0	1
ENSG00000157765	SLC34A2	protein_coding	0	0	0	0	0	0	0	0	0	0	0	0	0	1	0	0
ENSG00000157766	ACAN	protein_coding	0	0	0	0	0	0	0	0	0	0	0	0	0	0	0	1
ENSG00000157851	DPYSL5	protein_coding	1	0	1	1	1	0	1	0	0	1	1	0	0	1	0	1
ENSG00000158050	DUSP2	protein_coding	0	0	0	0	0	0	0	0	0	1	0	0	0	0	0	0
ENSG00000158089	GALNT14	protein_coding	0	0	0	0	0	0	0	0	0	1	0	0	0	1	0	0
ENSG00000158220	ESYT3	protein_coding	0	0	1	0	1	0	0	0	0	0	0	0	0	0	0	0
ENSG00000158258	CLSTN2	protein_coding	0	0	0	0	1	0	0	0	0	0	1	0	0	1	0	0
ENSG00000158270	COLEC12	protein_coding	0	0	0	1	1	0	1	0	0	0	0	0	0	0	0	0
ENSG00000158321	AUTS2	protein_coding	1	0	0	1	0	0	1	0	0	0	0	0	0	0	0	0
ENSG00000158458	NRG2	protein_coding	0	0	0	0	1	0	0	0	0	0	0	0	0	0	0	0
ENSG00000158553	POM121L2	protein_coding	0	0	1	1	1	0	1	0	0	1	0	1	0	1	0	0
ENSG00000158560	DYNC1I1	protein_coding	0	0	0	0	0	1	0	0	0	0	0	0	0	0	0	0
ENSG00000158748	HTR6	protein_coding	0	0	0	1	1	1	0	0	0	0	1	0	0	0	0	0
ENSG00000158955	WNT9B	protein_coding	0	0	0	0	0	1	0	0	0	0	0	0	0	0	0	0
ENSG00000159184	HOXB13	protein_coding	0	0	1	1	0	1	1	0	0	0	1	0	0	0	0	0
ENSG00000159212	CLIC6	protein_coding	0	0	0	1	0	0	0	0	0	0	0	0	0	0	0	0
ENSG00000159248	GJD2	protein_coding	0	0	1	1	0	0	1	0	0	1	1	1	0	0	0	1
ENSG00000159267	HLCS	protein_coding	0	0	0	0	0	0	1	0	0	0	0	1	0	0	0	0
ENSG00000159307	SCUBE1	protein_coding	1	0	0	0	1	0	1	0	0	0	0	0	0	1	0	0
ENSG00000159387	IRX6	protein_coding	1	0	0	1	0	0	0	0	0	0	0	0	0	0	0	0
ENSG00000159556	ISL2	protein_coding	0	0	1	1	1	1	0	0	0	1	0	0	1	0	0	0
ENSG00000159640	ACE	protein_coding	0	0	0	0	0	0	0	0	0	1	0	0	0	0	0	0
ENSG00000159713	TPPP3	protein_coding	0	0	0	0	0	0	0	0	0	1	0	0	1	0	0	0
ENSG00000159753	CARMIL2	protein_coding	1	0	0	1	0	0	1	0	0	1	0	0	0	0	0	0
ENSG00000159842	ABR	protein_coding	0	0	0	0	0	0	0	0	0	1	0	0	0	0	0	0
ENSG00000159958	TNFRSF13C	protein_coding	0	0	0	0	1	1	0	0	0	0	0	0	0	0	0	0
ENSG00000160255	ITGB2	protein_coding	0	0	0	0	0	1	0	0	0	0	0	0	0	0	0	0
ENSG00000160460	SPTBN4	protein_coding	1	1	1	1	1	0	1	1	1	0	1	1	1	1	0	1
ENSG00000160801	PTH1R	protein_coding	0	0	0	0	1	1	0	0	0	0	0	0	0	1	0	0
ENSG00000160808	MYL3	protein_coding	0	0	1	0	1	0	0	0	0	0	0	0	0	1	0	0
ENSG00000161055	SCGB3A1	protein_coding	0	0	0	0	1	0	0	0	0	0	0	0	0	1	0	0
ENSG00000161298	ZNF382	protein_coding	1	0	0	0	0	0	1	0	0	0	1	1	0	0	0	0
ENSG00000161381	PLXDC1	protein_coding	0	0	0	0	1	1	0	0	0	0	0	0	0	0	0	0
ENSG00000161405	IKZF3	protein_coding	0	0	0	1	0	0	0	0	0	0	0	0	0	0	0	0
ENSG00000161509	GRIN2C	protein_coding	0	0	0	0	1	1	0	0	0	0	0	0	0	0	0	0
ENSG00000161544	CYGB	protein_coding	0	0	0	0	0	0	1	0	0	0	0	0	0	0	0	0
ENSG00000161835	GRASP	protein_coding	0	0	0	0	1	0	0	0	0	1	0	0	0	1	0	0
ENSG00000161992	PRR35	protein_coding	0	0	0	0	1	1	0	0	0	0	0	0	0	0	0	0
ENSG00000162040	HS3ST6	protein_coding	0	0	1	1	1	0	1	0	0	0	1	0	0	1	0	1
ENSG00000162367	TAL1	protein_coding	0	1	1	1	1	0	1	0	0	0	1	1	0	0	0	0
ENSG00000162374	ELAVL4	protein_coding	0	0	0	0	0	0	0	0	1	0	0	0	0	0	0	0
ENSG00000162444	RBP7	protein_coding	0	0	0	0	0	1	0	0	0	0	0	0	0	0	0	0
ENSG00000162494	LRRC38	protein_coding	0	0	0	0	1	0	0	0	0	0	0	0	0	0	0	0
ENSG00000162543	UBXN10	protein_coding	0	0	0	0	1	0	1	0	0	0	0	1	0	0	0	0
ENSG00000162624	LHX8	protein_coding	1	0	0	1	1	0	1	0	0	0	1	1	1	0	0	0
ENSG00000162631	NTNG1	protein_coding	1	0	0	1	1	0	0	0	0	1	1	0	1	1	0	0
ENSG00000162676	GFI1	protein_coding	0	0	1	1	0	1	0	0	0	1	1	1	0	0	0	0
ENSG00000162761	LMX1A	protein_coding	1	0	1	1	1	0	1	0	0	1	1	1	1	1	0	1
ENSG00000162882	HAAO	protein_coding	0	0	1	0	0	1	0	0	0	0	1	1	0	0	0	0
ENSG00000162931	TRIM17	protein_coding	0	0	0	0	1	0	1	0	0	1	0	0	0	1	0	0
ENSG00000162951	LRRTM1	protein_coding	1	0	1	1	1	0	1	0	0	0	0	0	1	0	0	0
ENSG00000162981	LRATD1	protein_coding	0	0	0	0	0	0	0	0	0	1	1	0	0	0	0	0
ENSG00000162989	KCNJ3	protein_coding	0	0	0	0	0	0	1	0	0	0	0	0	0	0	0	1
ENSG00000162992	NEUROD1	protein_coding	1	1	1	1	0	0	1	1	1	1	1	1	1	0	0	1
ENSG00000162998	FRZB	protein_coding	1	0	0	0	0	0	1	0	0	0	0	0	0	0	0	0
ENSG00000163032	VSNL1	protein_coding	1	0	1	1	0	0	0	0	0	0	0	0	1	0	0	0
ENSG00000163064	EN1	protein_coding	0	0	1	0	1	0	0	0	0	0	0	0	0	1	0	0
ENSG00000163071	SPATA18	protein_coding	0	0	0	1	0	0	0	0	0	1	0	0	0	0	0	0
ENSG00000163083	INHBB	protein_coding	0	0	0	0	0	0	1	0	0	0	0	0	0	0	0	0
ENSG00000163093	BBS5	protein_coding	0	0	0	1	0	0	0	0	0	1	0	0	0	0	0	0
ENSG00000163132	MSX1	protein_coding	0	0	0	0	0	1	0	0	0	0	0	0	0	0	0	0
ENSG00000163239	TDRD10	protein_coding	0	1	1	0	0	0	1	0	0	0	1	0	1	0	0	1
ENSG00000163273	NPPC	protein_coding	0	0	0	0	1	0	0	0	0	0	0	0	0	0	0	0
ENSG00000163364	LINC01116	lncRNA	0	0	0	1	0	0	0	0	0	0	0	0	0	0	1	0
ENSG00000163377	TAFA4	protein_coding	1	0	1	1	1	0	1	0	0	1	1	0	0	0	0	1
ENSG00000163412	EIF4E3	protein_coding	0	0	0	0	0	0	1	0	0	1	0	0	0	0	0	0
ENSG00000163421	PROK2	protein_coding	0	0	1	1	0	0	0	0	0	1	1	0	1	1	0	0
ENSG00000163485	ADORA1	protein_coding	0	0	0	0	1	0	0	0	0	0	0	0	0	0	0	0
ENSG00000163497	FEV	protein_coding	1	0	1	1	1	1	1	0	0	0	1	0	0	0	0	0
ENSG00000163501	IHH	protein_coding	0	0	1	0	0	0	1	0	0	0	0	0	0	0	0	0
ENSG00000163508	EOMES	protein_coding	1	0	1	1	1	0	0	0	0	1	1	0	0	1	0	1
ENSG00000163577	EIF5A2	protein_coding	1	0	1	0	0	0	0	0	0	0	0	0	0	0	0	1
ENSG00000163618	CADPS	protein_coding	0	0	0	0	0	1	1	1	0	1	1	1	0	0	0	1
ENSG00000163623	NKX6-1	protein_coding	1	0	0	1	1	0	0	0	0	0	0	0	0	0	0	0
ENSG00000163630	SYNPR	protein_coding	0	1	1	1	0	0	0	0	0	0	1	1	0	0	0	0
ENSG00000163637	PRICKLE2	protein_coding	0	0	0	0	1	0	0	0	0	0	0	0	0	0	0	0
ENSG00000163638	ADAMTS9	protein_coding	1	0	0	0	0	0	0	0	0	0	0	0	0	0	0	0
ENSG00000163673	DCLK3	protein_coding	1	1	1	0	0	0	0	0	0	0	1	0	1	0	0	1
ENSG00000163710	PCOLCE2	protein_coding	0	0	0	0	1	0	0	0	0	0	0	0	0	0	0	0
ENSG00000163739	CXCL1	protein_coding	0	0	1	0	0	0	0	0	0	1	0	0	0	0	0	0
ENSG00000163806	SPDYA	protein_coding	0	1	1	0	0	0	0	0	1	0	0	0	0	0	0	0
ENSG00000163814	CDCP1	protein_coding	0	0	0	0	0	0	0	0	0	1	0	0	0	0	0	0
ENSG00000163817	SLC6A20	protein_coding	0	0	1	0	0	0	0	0	0	1	0	0	0	0	0	0
ENSG00000163873	GRIK3	protein_coding	0	1	0	1	0	0	0	0	0	1	1	1	1	0	0	0
ENSG00000163885	CFAP100	protein_coding	0	0	0	0	0	0	0	1	1	0	1	1	0	0	0	0
ENSG00000163909	HEYL	protein_coding	1	0	0	0	1	0	0	0	0	0	0	0	0	0	0	0
ENSG00000164002	EXO5	protein_coding	0	0	0	0	0	1	0	0	0	0	0	0	0	0	0	0
ENSG00000164066	INTU	protein_coding	0	1	1	0	1	0	0	0	0	0	0	0	1	1	0	1
ENSG00000164088	PPM1M	protein_coding	0	0	0	0	1	0	0	0	0	0	0	0	0	0	0	0
ENSG00000164089	ETNPPL	protein_coding	0	0	0	0	1	0	0	0	0	0	0	0	0	1	0	0
ENSG00000164093	PITX2	protein_coding	1	0	1	1	0	0	1	0	0	1	1	1	1	0	0	1
ENSG00000164099	PRSS12	protein_coding	0	0	1	0	0	0	0	0	0	0	0	0	0	0	0	0
ENSG00000164107	HAND2	protein_coding	0	1	1	1	1	0	1	1	0	1	1	1	1	0	0	0
ENSG00000164112	TMEM155	protein_coding	0	0	1	1	0	0	1	0	0	1	0	1	1	0	0	0
ENSG00000164116	GUCY1A1	protein_coding	0	0	0	0	1	0	0	0	0	0	0	0	0	0	0	0
ENSG00000164128	NPY1R	protein_coding	0	0	0	0	0	0	1	0	0	0	0	0	0	0	0	1
ENSG00000164129	NPY5R	protein_coding	1	0	1	1	1	0	1	0	0	0	1	0	1	1	0	1
ENSG00000164161	HHIP	protein_coding	1	0	1	1	1	0	1	0	0	1	0	0	1	1	0	0
ENSG00000164197	RNF180	protein_coding	1	0	0	0	1	0	1	0	0	0	0	0	0	1	0	0
ENSG00000164270	HTR4	protein_coding	0	1	1	1	0	0	0	1	0	1	1	1	1	0	0	1
ENSG00000164318	EGFLAM	protein_coding	1	0	0	0	1	0	1	0	0	0	1	0	0	1	0	0
ENSG00000164326	CARTPT	protein_coding	0	0	0	0	0	0	0	1	0	0	0	0	0	0	0	0
ENSG00000164379	FOXQ1	protein_coding	0	0	1	0	0	0	0	0	0	0	0	0	0	0	0	0
ENSG00000164398	ACSL6	protein_coding	0	0	0	0	0	1	1	0	0	0	0	0	0	0	0	0
ENSG00000164418	GRIK2	protein_coding	0	0	0	1	0	0	0	0	0	0	0	0	0	0	0	0
ENSG00000164430	CGAS	protein_coding	0	0	0	0	0	0	0	0	0	1	0	1	1	1	0	0
ENSG00000164438	TLX3	protein_coding	0	1	1	1	0	0	0	1	1	0	1	1	0	0	0	1
ENSG00000164458	TBXT	protein_coding	0	1	1	1	1	0	1	1	0	1	1	1	1	1	0	1
ENSG00000164488	DACT2	protein_coding	1	1	1	0	1	1	0	0	0	0	0	0	1	0	0	0
ENSG00000164532	TBX20	protein_coding	0	1	1	1	0	0	0	1	0	1	1	1	0	0	0	1
ENSG00000164616	FBXL21P	transcribed_unitary_pseudogene	1	1	1	1	1	0	1	0	0	1	1	1	1	1	0	1
ENSG00000164619	BMPER	protein_coding	0	0	1	1	1	0	0	0	0	1	0	0	0	0	0	0
ENSG00000164690	SHH	protein_coding	0	0	0	1	0	0	1	0	0	0	0	1	1	0	0	0
ENSG00000164694	FNDC1	protein_coding	0	0	0	0	0	0	0	0	0	1	0	0	1	0	0	1
ENSG00000164736	SOX17	protein_coding	0	0	0	1	0	0	0	0	0	1	0	0	0	0	0	0
ENSG00000164741	DLC1	protein_coding	0	0	0	0	0	0	1	0	0	0	0	0	0	1	0	0
ENSG00000164742	ADCY1	protein_coding	1	1	0	1	1	0	1	0	0	1	1	0	1	1	0	0
ENSG00000164746	C7orf57	protein_coding	0	0	0	1	1	0	0	0	0	1	0	0	1	1	0	0
ENSG00000164764	SBSPON	protein_coding	0	0	0	0	0	0	0	0	0	0	0	1	0	0	0	0
ENSG00000164778	EN2	protein_coding	0	0	1	0	1	0	0	0	0	1	1	0	0	1	0	0
ENSG00000164794	KCNV1	protein_coding	0	1	1	1	1	0	1	0	0	1	1	1	1	0	0	1
ENSG00000164853	UNCX	protein_coding	0	1	1	1	0	0	1	0	0	0	1	1	0	0	0	1
ENSG00000164900	GBX1	protein_coding	0	0	0	1	1	1	1	0	0	1	0	0	0	0	0	0
ENSG00000164920	OSR2	protein_coding	0	0	0	1	0	0	0	0	0	0	0	0	0	0	0	0
ENSG00000164929	BAALC	protein_coding	0	0	1	1	1	0	0	0	0	0	1	0	0	1	0	1
ENSG00000164972	C9orf24	protein_coding	0	0	1	0	0	0	0	0	0	0	0	0	0	0	0	0
ENSG00000165023	DIRAS2	protein_coding	0	0	0	0	1	1	0	0	0	0	0	0	0	0	0	0
ENSG00000165025	SYK	protein_coding	0	0	0	0	0	0	0	0	0	1	0	0	1	0	0	0
ENSG00000165084	C8orf34	protein_coding	1	1	1	1	0	0	1	1	0	1	1	0	0	1	0	0
ENSG00000165124	SVEP1	protein_coding	0	0	0	0	1	0	1	0	0	1	0	0	0	1	0	1
ENSG00000165140	FBP1	protein_coding	0	0	0	0	0	0	1	0	0	0	0	0	0	0	0	0
ENSG00000165238	WNK2	protein_coding	1	0	1	0	0	0	0	1	0	0	0	0	0	0	0	0
ENSG00000165300	SLITRK5	protein_coding	1	0	0	0	1	0	1	0	0	1	0	0	0	1	0	0
ENSG00000165325	DEUP1	protein_coding	0	0	1	0	1	0	1	1	0	0	1	0	0	1	0	1
ENSG00000165370	GPR101	protein_coding	0	0	0	0	0	0	0	0	0	0	0	0	1	0	0	0
ENSG00000165409	TSHR	protein_coding	0	0	0	1	0	1	0	0	0	0	0	0	0	0	0	0
ENSG00000165443	PHYHIPL	protein_coding	1	0	1	0	0	0	1	0	0	0	0	0	0	1	0	0
ENSG00000165462	PHOX2A	protein_coding	0	1	1	1	0	0	1	0	0	1	1	1	1	0	0	1
ENSG00000165495	PKNOX2	protein_coding	0	0	0	0	1	0	0	0	0	0	0	0	0	0	0	0
ENSG00000165606	DRGX	protein_coding	1	1	1	1	1	1	1	1	0	1	0	0	1	1	0	1
ENSG00000165621	OXGR1	protein_coding	0	0	0	1	0	0	0	0	0	0	1	0	0	0	0	0
ENSG00000165633	VSTM4	protein_coding	0	0	0	1	0	0	0	0	0	0	0	0	0	0	0	0
ENSG00000165646	SLC18A2	protein_coding	1	0	1	1	1	0	1	0	0	1	1	0	0	1	0	0
ENSG00000165752	STK32C	protein_coding	0	0	0	0	0	0	0	0	0	1	0	0	0	0	0	0
ENSG00000165757	JCAD	protein_coding	0	0	0	0	1	0	0	0	0	0	0	0	0	0	0	0
ENSG00000165807	PPP1R36	protein_coding	0	0	0	0	0	0	0	1	1	0	1	0	0	0	0	0
ENSG00000165810	BTNL9	protein_coding	0	0	0	1	0	0	0	0	0	0	0	0	0	0	0	0
ENSG00000165966	PDZRN4	protein_coding	0	0	0	1	0	0	0	0	0	1	1	1	0	0	0	0
ENSG00000165973	NELL1	protein_coding	1	1	1	1	0	0	1	0	0	0	0	0	1	0	0	0
ENSG00000165985	C1QL3	protein_coding	1	0	1	1	1	0	1	0	0	1	1	0	0	1	0	1
ENSG00000165995	CACNB2	protein_coding	1	0	1	1	0	0	1	0	0	0	1	0	0	0	0	1
ENSG00000166006	KCNC2	protein_coding	1	1	1	1	0	0	1	1	0	1	1	1	0	0	0	1
ENSG00000166025	AMOTL1	protein_coding	0	0	0	0	1	0	0	0	0	0	0	0	0	0	0	0
ENSG00000166105	GLB1L3	protein_coding	1	0	1	1	1	0	0	0	0	1	0	0	0	1	0	0
ENSG00000166147	FBN1	protein_coding	0	0	0	0	0	0	0	0	0	1	0	0	0	0	0	0
ENSG00000166148	AVPR1A	protein_coding	0	1	1	1	0	0	0	1	0	0	1	1	0	0	0	0
ENSG00000166257	SCN3B	protein_coding	1	0	1	0	0	0	0	0	0	0	1	0	0	0	0	0
ENSG00000166313	APBB1	protein_coding	0	0	0	0	0	1	0	0	0	0	0	0	0	0	0	0
ENSG00000166341	DCHS1	protein_coding	0	0	0	1	1	1	0	0	0	0	0	0	0	0	0	0
ENSG00000166342	NETO1	protein_coding	0	0	0	1	0	0	0	0	0	1	1	1	0	0	0	0
ENSG00000166402	TUB	protein_coding	0	0	0	0	1	0	0	0	0	1	1	0	0	1	0	0
ENSG00000166407	LMO1	protein_coding	1	0	0	1	1	0	0	0	0	1	1	0	0	1	0	0
ENSG00000166448	TMEM130	protein_coding	1	0	1	0	1	0	0	0	0	1	1	0	0	1	0	1
ENSG00000166450	PRTG	protein_coding	0	0	0	0	1	1	0	0	0	0	0	0	0	1	0	0
ENSG00000166501	PRKCB	protein_coding	1	1	1	1	1	0	1	1	0	1	1	0	1	1	0	1
ENSG00000166573	GALR1	protein_coding	0	0	0	1	0	0	0	0	0	1	1	1	1	0	0	0
ENSG00000166592	RRAD	protein_coding	0	0	1	1	0	0	0	0	0	1	0	0	0	0	0	0
ENSG00000166780	BMERB1	protein_coding	0	0	0	0	1	0	0	0	0	0	0	0	0	0	0	0
ENSG00000166825	ANPEP	protein_coding	1	0	0	0	0	1	1	0	0	0	0	0	0	0	0	0
ENSG00000166828	SCNN1G	protein_coding	0	0	0	0	0	0	0	0	0	1	0	0	0	0	0	0
ENSG00000166833	NAV2	protein_coding	0	0	0	0	1	0	1	0	0	0	0	0	0	1	0	0
ENSG00000166840	GLYATL1	protein_coding	0	0	0	0	0	0	1	0	0	0	1	0	0	0	0	0
ENSG00000166862	CACNG2	protein_coding	0	0	0	0	1	0	0	0	0	0	0	0	0	0	0	0
ENSG00000166869	CHP2	protein_coding	0	0	1	1	0	1	0	0	0	1	1	0	0	0	0	0
ENSG00000166923	GREM1	protein_coding	0	1	1	0	1	0	0	0	0	1	0	0	1	0	0	1
ENSG00000166960	CCDC178	protein_coding	1	1	1	1	1	0	1	0	0	0	1	0	1	1	0	1
ENSG00000167011	NAT16	protein_coding	1	1	1	1	0	0	1	0	0	0	1	0	0	0	0	1
ENSG00000167080	B4GALNT2	protein_coding	1	0	0	0	0	1	0	0	0	1	0	0	0	0	0	0
ENSG00000167178	ISLR2	protein_coding	1	0	1	0	1	0	1	0	0	0	1	0	0	1	0	0
ENSG00000167244	IGF2	protein_coding	0	0	0	0	0	1	0	0	0	0	0	0	0	0	0	0
ENSG00000167281	RBFOX3	protein_coding	1	1	1	1	1	0	1	0	0	0	1	0	0	1	0	1
ENSG00000167434	CA4	protein_coding	0	0	0	1	0	1	1	0	0	0	0	0	0	0	0	0
ENSG00000167549	CORO6	protein_coding	1	0	0	0	1	1	1	0	0	0	1	0	1	1	0	0
ENSG00000167840	ZNF232	protein_coding	0	0	1	0	0	1	0	0	0	0	0	0	1	0	0	0
ENSG00000167889	MGAT5B	protein_coding	0	0	0	0	1	0	0	0	0	1	1	0	0	1	0	0
ENSG00000168004	PLAAT5	protein_coding	0	0	0	1	0	0	1	0	0	1	0	1	0	0	0	1
ENSG00000168016	TRANK1	protein_coding	0	0	1	0	0	0	0	0	1	1	0	0	0	0	0	0
ENSG00000168135	KCNJ4	protein_coding	0	0	0	1	1	0	0	0	0	0	0	0	0	0	0	0
ENSG00000168143	FAM83B	protein_coding	0	0	0	0	0	0	0	0	0	1	0	0	1	0	0	0
ENSG00000168229	PTGDR	protein_coding	1	1	1	1	0	0	1	0	0	1	1	1	1	1	0	1
ENSG00000168267	PTF1A	protein_coding	0	1	1	1	1	0	1	0	0	1	1	1	1	1	0	0
ENSG00000168348	INSM2	protein_coding	0	0	1	1	1	0	0	1	0	1	0	0	0	0	0	0
ENSG00000168350	DEGS2	protein_coding	0	0	0	0	0	0	0	0	0	1	0	0	0	0	0	0
ENSG00000168412	MTNR1A	protein_coding	0	0	1	0	0	1	1	0	0	1	1	1	0	0	0	0
ENSG00000168447	SCNN1B	protein_coding	0	0	0	1	0	0	0	0	0	0	0	0	0	0	0	0
ENSG00000168461	RAB31	protein_coding	0	0	0	0	0	1	0	0	0	1	0	0	0	0	0	0
ENSG00000168505	GBX2	protein_coding	0	0	1	1	0	0	0	0	0	1	1	1	0	0	0	1
ENSG00000168546	GFRA2	protein_coding	1	0	1	1	1	0	1	0	0	0	1	0	0	1	0	1
ENSG00000168621	GDNF	protein_coding	1	0	0	0	1	0	0	0	0	0	0	0	0	0	0	0
ENSG00000168658	VWA3B	protein_coding	0	0	0	0	0	0	0	1	0	1	0	0	1	0	0	0
ENSG00000168675	LDLRAD4	protein_coding	0	0	0	0	0	1	0	0	0	0	0	0	0	0	0	0
ENSG00000168702	LRP1B	protein_coding	0	0	0	1	1	0	0	0	0	0	0	0	0	1	0	0
ENSG00000168748	CA7	protein_coding	1	0	0	1	0	1	1	0	0	1	0	0	0	0	0	0
ENSG00000168769	TET2	protein_coding	1	0	0	1	1	0	0	0	0	1	0	0	0	0	0	0
ENSG00000168779	SHOX2	protein_coding	0	0	1	1	0	0	0	0	0	1	0	0	0	0	0	0
ENSG00000168824	NSG1	protein_coding	0	0	1	1	1	0	0	0	0	1	1	0	0	1	0	0
ENSG00000168830	HTR1E	protein_coding	0	0	0	0	0	0	1	0	0	0	0	0	1	0	0	1
ENSG00000168875	SOX14	protein_coding	0	1	1	1	1	0	1	0	0	1	1	1	0	0	0	1
ENSG00000168917	SLC35G2	protein_coding	0	0	1	0	1	1	0	0	0	1	0	0	1	0	0	0
ENSG00000168952	STXBP6	protein_coding	0	0	1	0	0	0	1	0	0	0	0	0	1	0	0	0
ENSG00000169031	COL4A3	protein_coding	0	0	0	0	1	0	0	0	0	1	0	0	0	1	0	0
ENSG00000169071	ROR2	protein_coding	0	0	0	1	1	0	0	0	0	0	1	0	0	0	0	0
ENSG00000169126	ARMC4	protein_coding	1	0	0	0	1	0	1	0	0	1	0	0	0	1	0	0
ENSG00000169129	AFAP1L2	protein_coding	0	0	0	1	0	0	0	0	0	0	0	0	0	0	0	0
ENSG00000169174	PCSK9	protein_coding	0	0	1	0	0	0	0	0	0	0	0	0	0	0	0	0
ENSG00000169181	GSG1L	protein_coding	1	0	1	1	1	0	1	0	0	1	1	0	0	1	0	0
ENSG00000169184	MN1	protein_coding	0	0	0	0	1	1	0	0	0	0	0	0	0	0	0	0
ENSG00000169218	RSPO1	protein_coding	0	0	0	0	1	0	0	0	0	0	0	0	0	1	0	0
ENSG00000169255	B3GALNT1	protein_coding	0	0	0	0	1	0	0	0	0	1	0	0	0	1	0	0
ENSG00000169282	KCNAB1	protein_coding	0	0	0	1	0	0	0	0	0	0	1	1	0	0	0	0
ENSG00000169291	SHE	protein_coding	1	0	0	1	1	0	0	0	0	1	0	0	1	1	0	0
ENSG00000169297	NR0B1	protein_coding	0	0	0	0	0	0	0	0	0	0	0	0	1	0	0	0
ENSG00000169330	MINAR1	protein_coding	0	0	1	0	0	0	1	0	0	0	0	0	0	1	0	0
ENSG00000169427	KCNK9	protein_coding	1	0	0	1	0	0	0	0	0	1	1	0	1	0	0	0
ENSG00000169554	ZEB2	protein_coding	1	0	0	1	1	0	0	0	0	1	0	0	0	1	0	1
ENSG00000169594	BNC1	protein_coding	0	1	1	1	0	0	0	1	0	1	1	0	0	0	0	1
ENSG00000169618	PROKR1	protein_coding	0	0	0	0	1	0	0	0	0	0	0	0	0	0	0	0
ENSG00000169676	DRD5	protein_coding	0	0	0	0	0	0	0	0	0	0	1	1	0	0	0	0
ENSG00000169851	PCDH7	protein_coding	0	0	1	0	1	0	0	0	0	1	0	0	0	1	0	0
ENSG00000169862	CTNND2	protein_coding	0	0	0	0	1	0	1	1	1	0	1	1	0	1	0	0
ENSG00000169900	PYDC1	protein_coding	0	0	0	1	0	0	0	1	0	0	1	1	0	0	0	0
ENSG00000169933	FRMPD4	protein_coding	0	0	1	1	0	0	0	0	0	0	0	0	0	0	0	0
ENSG00000169946	ZFPM2	protein_coding	1	0	1	1	1	0	1	1	0	1	1	1	0	1	0	0
ENSG00000170011	MYRIP	protein_coding	0	0	0	0	0	0	0	0	0	1	0	0	0	0	0	0
ENSG00000170153	RNF150	protein_coding	0	0	0	0	1	0	1	0	0	1	1	0	0	0	0	0
ENSG00000170162	VGLL2	protein_coding	1	0	1	1	1	0	0	0	0	0	1	0	1	0	0	1
ENSG00000170166	HOXD4	protein_coding	0	0	0	1	0	0	0	0	0	0	0	0	0	0	0	0
ENSG00000170214	ADRA1B	protein_coding	1	0	1	1	1	0	0	0	0	0	0	0	0	0	0	0
ENSG00000170370	EMX2	protein_coding	0	1	1	1	1	0	1	0	0	1	1	1	1	1	0	0
ENSG00000170382	LRRN2	protein_coding	0	0	0	0	0	1	0	0	0	0	0	0	0	0	0	0
ENSG00000170390	DCLK2	protein_coding	0	0	0	0	0	0	0	0	0	1	0	0	0	0	0	0
ENSG00000170396	ZNF804A	protein_coding	0	0	0	0	1	0	1	0	0	0	1	0	1	1	0	0
ENSG00000170419	VSTM2A	protein_coding	0	0	1	1	0	0	0	0	0	1	1	1	1	0	0	1
ENSG00000170500	LONRF2	protein_coding	0	0	0	0	1	1	1	0	0	0	0	0	0	1	0	0
ENSG00000170549	IRX1	protein_coding	0	0	0	1	0	0	0	0	0	0	1	1	0	0	0	0
ENSG00000170558	CDH2	protein_coding	1	0	0	0	1	0	0	0	0	0	0	0	0	1	0	0
ENSG00000170577	SIX2	protein_coding	0	0	0	0	0	1	0	0	0	0	0	0	0	0	0	0
ENSG00000170615	SLC26A5	protein_coding	0	0	1	1	0	0	0	1	1	1	0	0	0	0	0	0
ENSG00000170689	HOXB9	protein_coding	0	0	0	1	0	0	0	0	0	0	1	0	0	0	0	0
ENSG00000170743	SYT9	protein_coding	1	0	0	1	1	0	1	0	0	1	1	0	1	1	0	1
ENSG00000170775	GPR37	protein_coding	0	0	0	0	1	1	0	0	0	0	0	0	0	0	0	0
ENSG00000170786	SDR16C5	protein_coding	0	1	0	1	0	0	0	1	0	1	0	0	1	0	0	1
ENSG00000170837	GPR27	protein_coding	0	0	0	0	1	0	0	0	0	0	1	0	0	1	0	0
ENSG00000170893	TRH	protein_coding	0	0	0	1	0	0	0	1	1	1	1	1	0	0	0	0
ENSG00000171016	PYGO1	protein_coding	1	0	1	0	1	1	1	1	0	1	0	0	0	0	0	0
ENSG00000171056	SOX7	protein_coding	0	0	0	1	1	1	0	0	0	0	0	0	0	1	0	0
ENSG00000171094	ALK	protein_coding	0	0	1	1	1	0	0	0	0	0	0	0	0	1	0	0
ENSG00000171189	GRIK1	protein_coding	0	0	1	1	0	0	1	0	0	1	1	0	0	0	0	1
ENSG00000171246	NPTX1	protein_coding	0	0	0	1	1	0	0	1	0	1	0	0	0	0	0	1
ENSG00000171303	KCNK3	protein_coding	0	0	1	0	1	0	1	0	0	1	0	0	0	1	0	0
ENSG00000171385	KCND3	protein_coding	0	0	0	0	1	0	0	0	0	0	0	0	0	0	0	0
ENSG00000171444	MCC	protein_coding	0	0	0	0	1	0	0	0	0	1	0	0	0	1	0	0
ENSG00000171450	CDK5R2	protein_coding	0	0	1	0	1	1	0	0	0	1	1	0	0	0	0	0
ENSG00000171462	DLK2	protein_coding	0	0	0	1	0	0	0	0	0	0	0	0	0	0	0	0
ENSG00000171476	HOPX	protein_coding	0	1	0	0	0	0	0	1	0	0	0	0	0	0	0	0
ENSG00000171488	LRRC8C	protein_coding	0	0	0	0	0	0	0	0	0	1	0	0	0	0	0	0
ENSG00000171502	COL24A1	protein_coding	0	0	0	0	1	0	0	0	0	0	0	0	0	1	0	0
ENSG00000171517	LPAR3	protein_coding	0	0	1	1	1	0	0	1	0	1	1	0	0	1	0	0
ENSG00000171532	NEUROD2	protein_coding	1	0	1	1	1	0	1	0	0	0	1	0	0	1	0	0
ENSG00000171533	MAP6	protein_coding	0	0	1	0	1	0	1	1	1	1	1	0	0	0	0	0
ENSG00000171540	OTP	protein_coding	1	1	1	1	0	0	0	0	0	0	0	0	0	1	1	1
ENSG00000171551	ECEL1	protein_coding	0	0	1	1	0	0	1	1	1	1	0	0	0	0	0	0
ENSG00000171587	DSCAM	protein_coding	1	1	1	1	1	0	0	0	0	1	1	0	0	0	0	1
ENSG00000171596	NMUR1	protein_coding	0	0	0	1	1	0	0	0	0	1	0	0	0	1	0	0
ENSG00000171608	PIK3CD	protein_coding	0	0	1	0	1	1	0	0	0	0	0	0	0	0	0	0
ENSG00000171631	P2RY6	protein_coding	0	0	0	0	0	0	0	0	0	0	0	0	1	0	0	0
ENSG00000171680	PLEKHG5	protein_coding	0	0	0	0	0	0	0	0	0	0	1	0	0	0	0	0
ENSG00000171695	LKAAEAR1	protein_coding	0	0	1	0	1	0	0	0	0	0	1	0	0	0	0	0
ENSG00000171724	VAT1L	protein_coding	1	0	1	0	1	0	1	0	0	0	0	0	0	1	0	1
ENSG00000171759	PAH	protein_coding	0	1	0	0	0	0	1	0	0	0	1	0	0	0	0	1
ENSG00000171766	GATM	protein_coding	0	0	0	0	0	0	0	0	0	0	1	1	0	0	0	1
ENSG00000171791	BCL2	protein_coding	1	0	0	0	0	0	0	0	0	1	1	0	0	0	0	0
ENSG00000171794	UTF1	protein_coding	0	1	1	1	0	0	0	1	0	1	1	1	1	0	0	1
ENSG00000171877	FRMD5	protein_coding	0	0	1	0	0	0	0	0	0	1	0	0	0	0	0	0
ENSG00000171889	MIR31HG	lncRNA	0	0	0	1	0	0	0	0	0	1	0	0	0	0	0	0
ENSG00000171956	FOXB1	protein_coding	1	1	1	1	1	0	1	0	0	1	1	0	1	1	0	0
ENSG00000172005	MAL	protein_coding	0	0	1	1	1	0	0	0	0	1	0	0	0	0	0	0
ENSG00000172031	EPHX4	protein_coding	0	0	0	1	0	0	0	0	0	0	0	0	0	0	0	0
ENSG00000172159	FRMD3	protein_coding	0	0	0	0	1	1	1	0	0	0	1	0	0	0	0	1
ENSG00000172247	C1QTNF4	protein_coding	0	0	0	0	1	1	0	0	0	0	0	0	0	1	0	0
ENSG00000172264	MACROD2	protein_coding	0	0	0	0	0	1	0	0	0	0	1	0	0	0	0	0
ENSG00000172458	IL17D	protein_coding	0	0	0	0	0	0	0	0	0	0	0	0	1	0	0	0
ENSG00000172548	NIPAL4	protein_coding	0	0	0	0	1	0	0	0	0	0	0	0	0	0	0	0
ENSG00000172554	SNTG2	protein_coding	0	1	1	1	0	0	1	1	0	1	1	1	1	0	0	1
ENSG00000172572	PDE3A	protein_coding	0	0	1	0	0	0	1	0	0	1	1	0	0	0	0	0
ENSG00000172638	EFEMP2	protein_coding	0	0	0	0	0	1	0	0	0	1	0	0	0	0	0	0
ENSG00000172716	SLFN11	protein_coding	0	0	0	1	1	0	0	0	0	1	0	0	1	1	0	0
ENSG00000172752	COL6A5	protein_coding	0	1	1	0	0	0	0	0	0	0	1	1	1	0	0	1
ENSG00000172782	AC087651.1	protein_coding	0	0	0	1	1	0	1	0	0	0	1	0	0	1	0	1
ENSG00000172789	HOXC5	protein_coding	0	0	0	0	0	0	0	0	1	0	0	0	0	0	0	0
ENSG00000172817	CYP7B1	protein_coding	1	0	0	0	1	0	0	0	0	0	0	0	0	1	0	1
ENSG00000172818	OVOL1	protein_coding	0	0	0	0	0	0	0	0	0	1	0	0	0	0	0	0
ENSG00000172824	CES4A	protein_coding	0	0	0	0	0	1	0	0	0	0	0	0	0	0	0	1
ENSG00000172901	LVRN	protein_coding	0	0	0	0	0	0	0	1	0	0	0	0	0	0	0	0
ENSG00000172985	SH3RF3	protein_coding	1	0	1	0	1	0	0	0	0	0	1	0	0	1	0	0
ENSG00000172995	ARPP21	protein_coding	1	0	0	1	1	0	1	0	0	0	1	0	0	1	0	1
ENSG00000173040	EVC2	protein_coding	1	1	1	0	0	0	1	0	0	1	1	1	1	0	0	1
ENSG00000173157	ADAMTS20	protein_coding	0	1	1	1	0	0	0	1	0	1	1	1	1	0	0	1
ENSG00000173175	ADCY5	protein_coding	0	0	0	0	1	0	0	0	0	0	0	0	0	0	0	0
ENSG00000173253	DMRT2	protein_coding	1	1	1	1	0	0	1	0	0	0	0	0	0	0	0	1
ENSG00000173320	STOX2	protein_coding	0	0	1	0	1	0	0	0	0	1	0	0	1	1	0	0
ENSG00000173376	NDNF	protein_coding	1	0	0	1	0	1	1	0	0	1	0	0	0	0	0	1
ENSG00000173404	INSM1	protein_coding	1	0	0	1	0	0	0	0	0	1	0	0	0	0	0	0
ENSG00000173406	DAB1	protein_coding	0	0	0	0	0	0	1	0	0	0	1	0	0	0	0	0
ENSG00000173482	PTPRM	protein_coding	0	0	0	0	1	0	0	0	0	0	0	0	0	1	0	0
ENSG00000173535	TNFRSF10C	protein_coding	0	0	0	0	0	1	1	0	0	0	0	1	0	0	0	0
ENSG00000173705	SUSD5	protein_coding	1	0	0	1	0	0	1	0	0	1	0	0	0	0	0	0
ENSG00000173805	HAP1	protein_coding	0	0	0	0	1	0	0	0	0	0	0	0	0	0	0	0
ENSG00000173868	PHOSPHO1	protein_coding	0	0	0	0	1	1	0	0	0	0	0	0	0	0	0	0
ENSG00000174059	CD34	protein_coding	0	0	0	1	0	1	1	0	0	0	0	0	0	0	0	0
ENSG00000174137	FAM53A	protein_coding	0	0	0	0	0	1	0	0	0	0	0	0	0	0	0	0
ENSG00000174145	NWD2	protein_coding	0	0	1	1	1	0	0	0	0	1	1	1	1	1	0	1
ENSG00000174226	SNX31	protein_coding	0	0	0	0	0	0	0	1	0	0	0	0	1	0	0	0
ENSG00000174279	EVX2	protein_coding	0	0	0	0	0	0	0	0	0	0	0	1	0	0	0	0
ENSG00000174326	SLC16A11	protein_coding	0	0	0	1	0	0	1	0	0	0	0	0	1	0	0	0
ENSG00000174332	GLIS1	protein_coding	0	0	0	1	0	0	0	0	0	1	1	0	0	0	0	0
ENSG00000174348	PODN	protein_coding	0	0	0	1	0	0	1	0	0	1	0	0	0	0	0	0
ENSG00000174403	MIR1-1HG-AS1	lncRNA	0	0	0	0	0	0	0	0	0	0	0	0	0	1	0	0
ENSG00000174407	MIR1-1HG	lncRNA	0	1	1	0	1	0	0	0	0	0	0	0	0	1	0	0
ENSG00000174469	CNTNAP2	protein_coding	0	0	0	1	0	0	0	1	0	1	0	0	0	1	0	0
ENSG00000174473	GALNTL6	protein_coding	1	0	0	1	0	0	1	1	0	0	0	0	0	0	0	1
ENSG00000174514	MFSD4A	protein_coding	0	0	0	0	0	0	0	0	0	0	0	0	1	0	0	0
ENSG00000174576	NPAS4	protein_coding	0	0	0	0	0	0	0	0	0	0	1	1	1	0	0	0
ENSG00000174611	KY	protein_coding	0	0	1	1	1	0	0	0	0	1	0	0	1	1	0	0
ENSG00000174899	PQLC2L	protein_coding	0	0	0	0	1	0	1	0	0	1	0	0	0	0	0	1
ENSG00000175164	ABO	protein_coding	0	1	1	0	0	0	1	0	0	1	0	0	1	0	0	1
ENSG00000175175	PPM1E	protein_coding	0	0	0	1	1	0	1	0	0	0	0	0	0	1	0	0
ENSG00000175264	CHST1	protein_coding	0	0	0	0	1	0	0	0	0	0	0	0	0	0	0	0
ENSG00000175265	GOLGA8A	protein_coding	0	0	0	1	0	0	0	0	0	0	0	0	0	1	0	0
ENSG00000175318	GRAMD2A	protein_coding	0	0	0	0	0	0	0	0	0	1	0	0	1	0	0	0
ENSG00000175344	CHRNA7	protein_coding	0	0	1	0	0	0	0	0	0	0	0	0	0	0	0	0
ENSG00000175352	NRIP3	protein_coding	1	0	0	0	1	0	0	0	0	0	0	0	0	1	0	1
ENSG00000175356	SCUBE2	protein_coding	0	0	0	0	1	1	0	0	0	0	0	0	0	1	0	0
ENSG00000175414	ARL10	protein_coding	0	0	0	0	1	1	0	0	0	0	0	0	0	0	0	1
ENSG00000175426	PCSK1	protein_coding	0	0	0	0	0	0	0	1	1	0	0	0	0	0	0	0
ENSG00000175445	LPL	protein_coding	0	0	0	0	1	0	0	0	0	0	0	0	1	0	0	0
ENSG00000175497	DPP10	protein_coding	1	1	1	0	1	0	1	1	0	1	0	0	1	1	0	0
ENSG00000175697	GPR156	protein_coding	0	0	1	0	0	0	0	0	0	0	0	0	0	0	0	0
ENSG00000175745	NR2F1	protein_coding	0	0	0	0	0	1	0	0	0	0	0	0	0	0	0	0
ENSG00000175766	EIF4E1B	protein_coding	0	0	0	1	1	0	0	1	0	0	1	1	0	0	0	0
ENSG00000175785	PRIMA1	protein_coding	0	0	0	0	1	0	0	0	0	0	1	0	0	0	0	0
ENSG00000175868	CALCB	protein_coding	0	0	1	0	1	0	0	0	0	0	0	0	0	1	0	1
ENSG00000175879	HOXD8	protein_coding	0	0	0	0	0	0	0	0	0	0	1	0	0	0	1	0
ENSG00000176014	TUBB6	protein_coding	0	0	0	0	0	0	0	0	0	1	0	0	0	0	0	0
ENSG00000176171	BNIP3	protein_coding	0	0	0	0	1	0	0	0	0	0	0	0	0	1	0	0
ENSG00000176194	CIDEA	protein_coding	1	0	0	1	0	0	1	0	0	1	1	0	1	0	0	1
ENSG00000176381	PRR18	protein_coding	1	0	0	0	1	1	1	0	0	0	0	1	1	0	0	0
ENSG00000176435	CLEC14A	protein_coding	0	0	0	1	0	0	0	0	0	0	0	0	0	0	0	0
ENSG00000176463	SLCO3A1	protein_coding	0	0	0	0	0	0	0	0	0	0	0	0	1	0	0	0
ENSG00000176532	PRR15	protein_coding	0	0	0	0	0	0	0	0	0	0	1	0	0	0	0	0
ENSG00000176595	KBTBD11	protein_coding	0	0	0	0	0	1	0	0	0	0	0	0	0	0	0	0
ENSG00000176597	B3GNT5	protein_coding	0	0	1	0	0	0	0	0	0	0	0	0	0	0	0	0
ENSG00000176678	FOXL1	protein_coding	1	0	0	0	0	0	0	0	0	0	1	1	0	0	0	0
ENSG00000176692	FOXC2	protein_coding	1	0	1	0	0	0	0	0	0	0	1	0	1	0	0	1
ENSG00000176697	BDNF	protein_coding	1	1	1	0	0	0	1	0	0	1	1	1	1	0	0	0
ENSG00000176753	C15orf56	lncRNA	0	0	0	0	0	0	1	0	0	0	0	0	0	0	0	0
ENSG00000176769	TCERG1L	protein_coding	0	0	0	1	0	0	0	1	0	1	1	0	0	0	0	0
ENSG00000176842	IRX5	protein_coding	0	0	0	0	0	0	0	0	0	1	0	0	0	0	0	0
ENSG00000176928	GCNT4	protein_coding	0	0	1	0	0	0	0	0	0	0	0	0	0	0	0	0
ENSG00000176956	LY6H	protein_coding	1	0	0	1	1	0	1	0	0	0	1	1	1	1	0	1
ENSG00000176998	HCG4	unprocessed_pseudogene	1	1	1	0	0	1	0	0	0	0	1	0	1	0	0	1
ENSG00000177098	SCN4B	protein_coding	0	0	0	0	0	1	0	0	0	0	0	0	0	0	0	0
ENSG00000177103	DSCAML1	protein_coding	1	1	0	0	1	0	0	0	1	1	1	0	0	0	0	1
ENSG00000177181	RIMKLA	protein_coding	0	0	0	0	0	0	1	0	0	1	0	0	0	0	0	0
ENSG00000177272	KCNA3	protein_coding	0	1	1	1	0	0	1	0	0	1	1	1	1	0	0	1
ENSG00000177294	FBXO39	protein_coding	0	1	1	1	0	0	0	0	0	0	1	1	1	0	0	1
ENSG00000177301	KCNA2	protein_coding	1	0	1	1	1	0	0	0	0	0	1	0	1	1	0	0
ENSG00000177369	AC004797.1	lncRNA	0	0	0	0	0	1	0	0	0	0	0	0	0	0	0	0
ENSG00000177453	NIM1K	protein_coding	0	0	0	1	1	1	0	0	0	0	1	0	0	1	0	0
ENSG00000177459	ERICH5	protein_coding	0	0	1	0	0	1	1	0	0	0	0	0	0	0	0	0
ENSG00000177468	OLIG3	protein_coding	0	0	0	1	0	0	0	1	1	0	1	1	0	0	0	0
ENSG00000177511	ST8SIA3	protein_coding	0	1	1	0	0	0	0	0	0	0	1	1	1	0	0	1
ENSG00000177519	RPRM	protein_coding	0	0	0	1	1	0	0	0	0	1	0	0	0	1	0	0
ENSG00000177721	ANXA2R	protein_coding	0	0	1	0	0	0	0	0	0	0	1	0	0	0	0	0
ENSG00000177738	AC025171.1	lncRNA	0	0	0	0	0	0	0	0	1	0	1	1	1	0	1	0
ENSG00000177875	CCDC184	protein_coding	0	0	0	1	1	1	0	0	0	1	0	0	0	0	0	0
ENSG00000178015	GPR150	protein_coding	1	1	1	0	1	0	0	0	0	0	0	1	0	0	0	1
ENSG00000178053	MLF1	protein_coding	0	0	0	0	1	1	0	0	0	1	0	0	0	1	0	0
ENSG00000178163	ZNF518B	protein_coding	1	0	1	1	0	0	1	1	0	0	1	0	0	0	0	0
ENSG00000178171	AMER3	protein_coding	0	0	0	0	1	0	0	1	0	1	1	0	0	0	0	0
ENSG00000178343	SHISA3	protein_coding	1	0	1	1	1	0	1	0	0	0	0	0	0	0	0	0
ENSG00000178394	HTR1A	protein_coding	0	1	1	1	0	0	0	0	0	0	1	1	1	0	0	1
ENSG00000178403	NEUROG2	protein_coding	0	0	0	1	0	1	0	0	0	1	0	0	0	0	0	0
ENSG00000178538	CA8	protein_coding	0	0	0	0	0	0	1	0	0	0	0	0	0	0	0	0
ENSG00000178568	ERBB4	protein_coding	0	0	0	0	1	0	1	0	0	1	0	0	0	1	0	0
ENSG00000178645	C10orf53	protein_coding	0	0	0	1	0	0	0	1	0	0	1	1	0	0	0	1
ENSG00000178695	KCTD12	protein_coding	0	0	0	0	0	0	0	0	0	1	0	0	0	0	0	0
ENSG00000178726	THBD	protein_coding	0	0	0	0	0	0	0	0	0	1	0	0	0	0	0	0
ENSG00000178796	RIIAD1	protein_coding	0	1	0	0	0	0	0	0	0	0	0	0	1	0	0	0
ENSG00000178860	MSC	protein_coding	0	1	1	1	0	0	0	0	0	0	1	0	1	0	0	1
ENSG00000178882	RFLNA	protein_coding	0	0	1	0	0	0	1	0	0	0	0	0	1	0	0	1
ENSG00000178919	FOXE1	protein_coding	1	1	1	1	1	0	0	0	0	1	1	0	1	1	0	1
ENSG00000179008	C14orf39	protein_coding	1	1	1	1	0	0	1	0	0	1	1	1	0	0	0	1
ENSG00000179058	C9orf50	protein_coding	1	0	0	0	0	0	0	0	0	0	0	0	0	0	0	0
ENSG00000179133	C10orf67	protein_coding	0	0	0	0	1	1	0	0	0	0	0	1	0	0	0	0
ENSG00000179242	CDH4	protein_coding	1	1	1	1	0	0	0	0	0	1	1	0	1	1	0	0
ENSG00000179314	WSCD1	protein_coding	1	0	1	1	0	0	1	0	0	0	0	0	0	0	0	0
ENSG00000179348	GATA2	protein_coding	0	0	0	0	1	1	0	0	0	0	0	0	0	0	0	0
ENSG00000179388	EGR3	protein_coding	0	0	0	0	1	0	0	1	0	0	0	0	0	0	0	0
ENSG00000179399	GPC5	protein_coding	0	0	1	0	1	1	1	1	0	0	0	0	0	0	0	0
ENSG00000179603	GRM8	protein_coding	0	0	0	0	0	0	0	0	0	0	1	0	0	0	0	0
ENSG00000179673	RPRML	protein_coding	0	0	0	0	0	1	0	0	0	0	0	0	0	0	0	0
ENSG00000179796	LRRC3B	protein_coding	1	0	1	1	0	0	1	0	0	1	0	0	1	0	0	0
ENSG00000179846	NKPD1	protein_coding	0	0	1	1	0	0	0	0	0	0	0	0	0	0	0	0
ENSG00000179855	GIPC3	protein_coding	0	0	0	1	1	0	0	0	0	0	0	0	0	1	0	0
ENSG00000179902	C1orf194	protein_coding	0	0	0	1	0	0	0	0	0	1	0	0	0	0	0	0
ENSG00000179915	NRXN1	protein_coding	1	1	1	1	0	0	1	1	0	1	1	0	1	0	0	1
ENSG00000180044	C3orf80	protein_coding	0	0	0	0	1	1	1	0	0	1	0	0	0	1	0	0
ENSG00000180053	NKX2-6	protein_coding	0	1	1	1	0	0	0	1	1	1	1	1	0	0	0	0
ENSG00000180269	GPR139	protein_coding	0	1	0	1	0	0	1	0	0	0	1	1	1	0	0	1
ENSG00000180287	PLD5	protein_coding	1	1	1	1	1	0	1	1	0	1	0	0	0	1	0	0
ENSG00000180318	ALX1	protein_coding	0	1	1	1	1	0	1	1	0	1	1	1	1	1	0	1
ENSG00000180336	MEIOC	protein_coding	0	0	1	1	0	0	1	1	1	0	0	0	1	0	0	0
ENSG00000180440	SERTM1	protein_coding	0	0	1	1	0	0	0	0	0	1	0	1	0	0	0	0
ENSG00000180537	RNF182	protein_coding	0	0	1	1	0	0	0	0	0	1	1	0	0	0	0	0
ENSG00000180613	GSX2	protein_coding	0	0	1	1	1	0	0	0	0	0	0	0	1	1	0	1
ENSG00000180616	SSTR2	protein_coding	0	0	0	1	1	0	0	0	0	0	1	0	0	1	0	0
ENSG00000180730	SHISA2	protein_coding	0	0	0	0	0	0	0	0	0	0	0	0	1	0	0	0
ENSG00000180739	S1PR5	protein_coding	0	0	1	0	0	0	0	0	0	0	0	0	1	0	0	0
ENSG00000180787	ZFP3	protein_coding	1	0	0	0	0	1	0	0	0	1	0	0	0	0	0	1
ENSG00000180806	HOXC9	protein_coding	0	0	0	1	0	0	1	0	0	1	0	0	0	0	0	1
ENSG00000180818	HOXC10	protein_coding	0	0	0	1	0	0	0	0	0	0	1	0	1	0	0	0
ENSG00000180822	PSMG4	protein_coding	1	1	1	0	0	0	1	0	0	0	0	1	1	0	0	0
ENSG00000180828	BHLHE22	protein_coding	0	0	1	0	1	0	0	0	0	0	0	0	0	1	0	1
ENSG00000181072	CHRM2	protein_coding	1	1	1	1	0	0	1	1	0	1	1	1	1	0	0	1
ENSG00000181104	F2R	protein_coding	1	0	0	0	0	0	0	0	0	0	0	0	0	0	0	0
ENSG00000181126	HLA-V	transcribed_unprocessed_pseudogene	0	0	1	0	0	1	0	0	0	1	1	1	0	0	0	1
ENSG00000181195	PENK	protein_coding	0	1	1	1	0	0	1	1	1	1	1	0	1	0	0	1
ENSG00000181234	TMEM132C	protein_coding	1	0	0	1	1	0	1	0	0	1	1	1	1	1	0	0
ENSG00000181291	TMEM132E	protein_coding	1	0	0	1	1	0	1	0	0	0	0	0	0	1	0	0
ENSG00000181418	DDN	protein_coding	0	0	0	0	0	0	0	0	0	0	0	0	1	0	0	0
ENSG00000181585	TMIE	protein_coding	0	0	0	0	1	1	1	0	0	0	0	0	0	1	0	0
ENSG00000181619	GPR135	protein_coding	1	0	0	0	1	1	1	0	0	0	0	1	0	0	0	0
ENSG00000181790	ADGRB1	protein_coding	0	0	0	0	1	0	0	0	0	0	0	0	0	1	0	0
ENSG00000181965	NEUROG1	protein_coding	1	0	1	1	1	0	0	0	0	0	1	1	0	1	0	0
ENSG00000182022	CHST15	protein_coding	0	0	0	0	1	0	0	0	0	0	0	0	0	0	0	0
ENSG00000182103	FAM181B	protein_coding	0	0	1	1	1	0	0	0	0	1	1	0	1	1	0	0
ENSG00000182132	KCNIP1	protein_coding	1	0	1	1	0	0	1	0	0	1	1	0	0	0	0	0
ENSG00000182168	UNC5C	protein_coding	1	0	0	1	0	0	1	0	0	0	0	0	0	1	0	0
ENSG00000182175	RGMA	protein_coding	0	0	0	0	1	0	0	0	0	0	0	0	0	1	0	0
ENSG00000182183	SHISAL2A	protein_coding	1	0	0	0	1	0	0	0	0	0	0	1	0	0	0	0
ENSG00000182218	HHIPL1	protein_coding	0	0	1	0	1	0	0	0	0	0	1	0	0	0	0	0
ENSG00000182223	ZAR1	protein_coding	1	0	1	0	1	1	0	0	0	0	1	0	1	0	0	0
ENSG00000182253	SYNM	protein_coding	0	0	0	1	0	0	0	0	0	1	0	0	0	0	0	0
ENSG00000182255	KCNA4	protein_coding	0	1	1	1	0	0	0	1	0	0	1	1	1	0	0	1
ENSG00000182256	GABRG3	protein_coding	0	0	1	1	0	0	1	0	0	1	1	1	0	0	0	0
ENSG00000182348	ZNF804B	protein_coding	0	0	0	1	1	0	1	0	0	0	1	0	0	1	0	1
ENSG00000182389	CACNB4	protein_coding	0	0	0	0	1	0	0	0	0	0	0	0	0	0	0	0
ENSG00000182450	KCNK4	protein_coding	0	0	0	1	1	1	0	0	0	0	0	0	0	1	0	0
ENSG00000182621	PLCB1	protein_coding	1	0	1	0	1	1	1	0	0	0	0	0	0	1	0	0
ENSG00000182631	RXFP3	protein_coding	1	0	1	1	0	0	1	0	0	0	1	1	0	0	0	0
ENSG00000182674	KCNB2	protein_coding	0	0	0	1	1	0	0	0	0	1	1	0	1	0	0	0
ENSG00000182687	GALR2	protein_coding	0	1	1	1	0	0	1	0	0	0	0	0	0	1	0	1
ENSG00000182732	RGS6	protein_coding	0	0	0	1	1	0	1	0	0	1	0	0	1	1	0	0
ENSG00000182747	SLC35D3	protein_coding	0	0	0	0	0	0	0	0	0	1	0	0	0	0	0	0
ENSG00000182759	MAFA	protein_coding	0	0	1	0	0	0	0	0	0	1	1	0	0	0	0	0
ENSG00000182771	GRID1	protein_coding	0	0	0	0	1	0	0	0	0	0	0	0	0	1	0	0
ENSG00000182870	GALNT9	protein_coding	1	1	1	1	0	0	1	0	0	1	1	0	0	0	0	1
ENSG00000182901	RGS7	protein_coding	1	1	0	1	1	0	1	1	0	1	0	1	1	0	0	0
ENSG00000182938	OTOP3	protein_coding	0	0	0	0	0	0	0	0	1	0	0	0	1	1	0	0
ENSG00000182968	SOX1	protein_coding	0	0	0	1	0	0	0	1	0	0	0	0	0	0	0	0
ENSG00000182985	CADM1	protein_coding	1	0	0	0	1	0	1	0	0	0	0	0	0	0	0	0
ENSG00000183023	SLC8A1	protein_coding	0	0	0	1	0	0	1	0	0	1	1	0	0	0	0	1
ENSG00000183034	OTOP2	protein_coding	0	0	0	1	0	1	1	0	1	0	1	1	0	0	0	0
ENSG00000183049	CAMK1D	protein_coding	0	0	0	0	0	1	0	0	0	0	0	0	0	0	0	0
ENSG00000183072	NKX2-5	protein_coding	0	0	1	0	1	0	0	0	0	0	0	0	1	0	0	1
ENSG00000183090	FREM3	protein_coding	1	0	0	1	0	0	1	0	0	1	1	1	0	0	0	0
ENSG00000183092	BEGAIN	protein_coding	1	0	0	0	1	0	0	0	0	0	1	0	0	0	0	0
ENSG00000183098	GPC6	protein_coding	0	0	0	0	1	0	1	0	0	0	0	0	0	0	0	0
ENSG00000183114	FAM43B	protein_coding	1	0	1	1	0	0	1	0	0	1	1	0	0	1	0	0
ENSG00000183117	CSMD1	protein_coding	1	0	1	1	0	0	1	0	0	0	1	0	0	0	0	1
ENSG00000183166	CALN1	protein_coding	1	1	1	1	0	0	1	1	0	1	1	0	0	0	0	0
ENSG00000183242	WT1-AS	lncRNA	1	1	1	1	1	0	1	0	0	0	1	0	0	1	0	0
ENSG00000183287	CCBE1	protein_coding	0	0	0	1	1	0	0	0	0	0	0	0	0	0	0	0
ENSG00000183317	EPHA10	protein_coding	0	1	0	0	0	0	0	0	0	0	0	1	0	0	0	1
ENSG00000183454	GRIN2A	protein_coding	0	1	0	0	0	1	1	0	0	0	0	0	1	0	0	1
ENSG00000183570	PCBP3	protein_coding	1	1	1	1	1	0	1	1	0	1	0	0	0	0	0	0
ENSG00000183578	TNFAIP8L3	protein_coding	0	0	1	0	1	0	0	0	0	0	0	0	0	0	0	0
ENSG00000183654	MARCH11	protein_coding	0	1	1	1	0	0	1	1	0	1	1	1	1	0	0	1
ENSG00000183691	NOG	protein_coding	0	0	0	0	1	1	0	0	0	0	0	0	0	0	0	0
ENSG00000183715	OPCML	protein_coding	1	1	1	1	0	0	1	0	0	0	0	0	0	0	0	1
ENSG00000183733	FIGLA	protein_coding	0	1	1	1	0	0	0	1	0	0	1	1	1	0	0	1
ENSG00000183734	ASCL2	protein_coding	1	0	0	1	0	1	0	1	1	1	0	0	1	0	0	0
ENSG00000183760	ACP7	protein_coding	0	0	0	0	1	0	0	0	0	0	0	0	0	0	0	0
ENSG00000183770	FOXL2	protein_coding	0	0	1	1	1	0	0	0	0	1	1	0	0	1	0	0
ENSG00000183780	SLC35F3	protein_coding	0	0	1	0	1	0	1	0	0	1	0	0	0	1	0	0
ENSG00000183783	KCTD8	protein_coding	0	1	1	1	1	0	1	1	0	1	1	1	1	1	0	1
ENSG00000183798	EMILIN3	protein_coding	1	0	0	1	1	0	0	0	0	1	1	0	1	1	0	1
ENSG00000183807	FAM162B	protein_coding	1	0	1	1	0	0	1	1	0	0	0	0	1	1	0	1
ENSG00000183979	NPB	protein_coding	0	0	0	1	0	0	0	0	0	0	0	0	0	0	0	0
ENSG00000184058	TBX1	protein_coding	0	0	0	1	1	0	0	0	0	1	0	0	0	1	0	0
ENSG00000184113	CLDN5	protein_coding	0	0	0	1	0	0	1	0	0	1	0	0	0	0	0	0
ENSG00000184156	KCNQ3	protein_coding	0	0	0	1	1	0	1	0	0	0	0	0	0	1	0	0
ENSG00000184160	ADRA2C	protein_coding	1	0	0	0	0	0	0	0	0	0	1	0	0	0	0	0
ENSG00000184185	KCNJ12	protein_coding	0	0	1	1	1	0	0	0	0	1	1	0	0	0	0	0
ENSG00000184221	OLIG1	protein_coding	1	1	1	1	1	0	1	0	0	1	0	1	0	1	0	1
ENSG00000184254	ALDH1A3	protein_coding	0	0	0	0	0	1	0	0	0	1	0	0	0	0	0	1
ENSG00000184261	KCNK12	protein_coding	0	0	1	1	1	0	1	0	0	1	0	0	0	1	0	1
ENSG00000184302	SIX6	protein_coding	0	0	1	1	0	0	1	0	0	1	1	1	1	0	0	1
ENSG00000184304	PRKD1	protein_coding	0	0	0	0	1	0	1	0	0	1	0	0	0	1	0	0
ENSG00000184305	CCSER1	protein_coding	0	0	0	0	0	0	0	0	0	1	0	0	0	0	0	0
ENSG00000184347	SLIT3	protein_coding	0	0	0	1	0	0	0	0	0	1	0	0	0	0	0	0
ENSG00000184368	MAP7D2	protein_coding	0	0	0	0	0	0	0	0	0	0	0	0	1	0	0	0
ENSG00000184408	KCND2	protein_coding	0	0	0	0	1	0	1	0	0	0	0	0	0	1	0	1
ENSG00000184486	POU3F2	protein_coding	0	0	0	1	1	0	0	0	0	0	0	0	0	0	0	0
ENSG00000184588	PDE4B	protein_coding	0	0	0	1	1	0	0	0	0	1	0	0	0	1	0	1
ENSG00000184672	RALYL	protein_coding	0	0	0	1	0	0	0	0	0	1	1	1	0	0	0	0
ENSG00000184702	SEPT5	protein_coding	1	0	0	0	0	1	0	0	1	0	1	0	1	0	0	0
ENSG00000184792	OSBP2	protein_coding	0	0	0	0	1	0	1	0	0	0	1	0	0	1	0	0
ENSG00000184828	ZBTB7C	protein_coding	0	0	0	1	0	0	0	0	0	0	0	0	1	0	0	0
ENSG00000184838	PRR16	protein_coding	1	0	0	0	1	0	0	0	0	0	0	0	0	1	0	0
ENSG00000184845	DRD1	protein_coding	0	0	1	0	0	0	0	0	0	0	1	1	0	0	0	1
ENSG00000184922	FMNL1	protein_coding	0	0	0	0	0	1	0	0	0	0	0	0	0	0	0	0
ENSG00000184937	WT1	protein_coding	1	1	1	1	1	0	1	0	0	1	1	1	1	0	0	0
ENSG00000184985	SORCS2	protein_coding	0	0	0	0	1	0	0	0	0	0	0	0	0	1	0	0
ENSG00000184986	TMEM121	protein_coding	0	0	0	0	1	1	0	0	0	0	0	0	0	0	0	0
ENSG00000185002	RFX6	protein_coding	0	0	0	0	0	0	1	0	0	0	0	0	0	0	0	0
ENSG00000185046	ANKS1B	protein_coding	0	0	1	1	1	0	1	0	0	0	1	1	0	1	0	0
ENSG00000185070	FLRT2	protein_coding	1	0	1	0	0	0	0	1	0	1	1	1	1	0	0	0
ENSG00000185112	FAM43A	protein_coding	0	0	0	1	0	0	0	0	0	0	0	0	0	0	0	0
ENSG00000185149	NPY2R	protein_coding	1	1	1	1	0	0	1	0	0	0	1	1	0	1	0	1
ENSG00000185155	MIXL1	protein_coding	0	0	1	1	0	0	0	0	0	1	0	0	1	0	0	0
ENSG00000185269	NOTUM	protein_coding	1	0	0	0	0	0	0	0	0	0	1	0	1	0	0	0
ENSG00000185274	GALNT17	protein_coding	0	1	1	1	0	0	1	1	0	1	1	1	0	0	0	0
ENSG00000185352	HS6ST3	protein_coding	0	0	0	0	1	1	0	0	0	0	0	0	0	1	0	0
ENSG00000185442	FAM174B	protein_coding	0	0	0	0	0	0	0	0	0	1	0	0	0	0	0	0
ENSG00000185477	GPRIN3	protein_coding	0	0	0	0	0	0	1	0	0	0	0	0	0	0	0	0
ENSG00000185513	L3MBTL1	protein_coding	0	0	0	0	0	1	0	0	0	0	0	0	0	0	0	0
ENSG00000185518	SV2B	protein_coding	0	0	0	0	1	0	0	0	0	0	0	0	0	0	0	0
ENSG00000185532	PRKG1	protein_coding	1	0	1	1	1	1	1	0	0	1	0	0	1	0	0	1
ENSG00000185559	DLK1	protein_coding	1	1	1	1	0	0	1	1	0	1	1	1	1	0	0	1
ENSG00000185585	OLFML2A	protein_coding	0	0	0	0	0	1	0	0	0	0	0	0	0	0	0	0
ENSG00000185610	DBX2	protein_coding	1	0	1	1	0	0	1	0	0	0	1	0	0	0	0	0
ENSG00000185652	NTF3	protein_coding	0	1	1	1	1	1	1	1	0	0	1	0	0	1	0	1
ENSG00000185668	POU3F1	protein_coding	0	0	0	0	1	0	0	0	0	1	0	0	0	0	0	0
ENSG00000185736	ADARB2	protein_coding	1	1	1	0	1	0	0	0	0	0	1	0	0	1	0	1
ENSG00000185737	NRG3	protein_coding	1	0	1	0	0	0	0	0	0	1	1	1	1	0	0	1
ENSG00000185760	KCNQ5	protein_coding	1	0	0	0	0	0	0	0	0	1	0	0	1	0	0	1
ENSG00000185774	KCNIP4	protein_coding	0	1	1	0	1	0	0	0	0	1	1	1	0	1	0	1
ENSG00000185811	IKZF1	protein_coding	1	0	1	1	1	0	1	0	0	1	1	0	1	1	0	0
ENSG00000185818	NAT8L	protein_coding	0	0	0	0	1	0	0	0	0	0	0	0	0	0	0	0
ENSG00000185924	RTN4RL1	protein_coding	0	0	0	0	1	0	0	0	0	0	0	0	0	1	0	0
ENSG00000185942	NKAIN3	protein_coding	0	0	0	1	1	1	1	1	0	1	0	0	1	0	0	0
ENSG00000185985	SLITRK2	protein_coding	0	0	0	0	0	0	0	0	0	0	0	0	1	0	0	0
ENSG00000185988	PLK5	protein_coding	1	0	1	1	1	0	1	1	0	1	1	0	0	1	0	0
ENSG00000186047	DLEU7	protein_coding	0	0	1	1	0	0	0	0	0	1	1	1	0	0	0	1
ENSG00000186188	FFAR4	protein_coding	0	0	0	0	0	0	1	0	0	0	0	0	0	0	0	0
ENSG00000186197	EDARADD	protein_coding	0	0	0	1	1	0	0	0	0	0	0	0	0	1	0	0
ENSG00000186235	LINC02610	lncRNA	0	0	0	0	0	0	0	1	1	0	0	1	0	0	0	0
ENSG00000186297	GABRA5	protein_coding	0	0	1	1	0	0	1	0	0	0	1	1	0	0	0	1
ENSG00000186377	CYP4X1	protein_coding	1	0	0	0	0	0	0	1	1	0	0	0	0	0	0	0
ENSG00000186479	RGS7BP	protein_coding	0	0	0	1	0	0	1	0	0	0	0	0	0	0	0	0
ENSG00000186493	C5orf38	protein_coding	0	0	0	1	0	1	1	0	0	1	0	0	0	0	0	0
ENSG00000186642	PDE2A	protein_coding	0	0	0	0	0	1	0	0	0	0	0	0	0	0	0	0
ENSG00000186732	MPPED1	protein_coding	0	0	0	1	1	0	0	0	0	0	0	0	0	1	0	1
ENSG00000186766	FOXI2	protein_coding	0	0	0	1	0	0	0	1	1	0	1	1	0	0	0	0
ENSG00000186862	PDZD7	protein_coding	0	0	0	0	0	0	0	0	0	0	0	0	1	0	0	0
ENSG00000186867	QRFPR	protein_coding	0	0	1	1	0	0	1	0	0	1	1	1	0	0	0	1
ENSG00000186868	MAPT	protein_coding	0	0	0	0	1	1	0	0	0	0	0	0	0	0	0	0
ENSG00000186895	FGF3	protein_coding	0	1	1	1	0	0	1	0	0	1	1	0	0	0	0	0
ENSG00000186960	LINC01551	lncRNA	0	0	0	0	0	0	0	1	1	0	0	1	0	0	0	0
ENSG00000187017	ESPN	protein_coding	0	0	0	0	0	0	0	0	0	0	0	0	1	0	0	0
ENSG00000187068	C3orf70	protein_coding	0	0	0	1	0	0	0	0	0	1	0	0	0	0	0	0
ENSG00000187094	CCK	protein_coding	0	0	0	1	0	0	1	0	0	1	1	1	0	0	0	1
ENSG00000187122	SLIT1	protein_coding	0	0	0	0	1	0	1	0	0	0	1	0	0	1	0	0
ENSG00000187135	VSTM2B	protein_coding	0	1	1	1	0	0	1	0	0	1	1	1	1	0	0	1
ENSG00000187140	FOXD3	protein_coding	0	0	0	0	1	0	0	1	1	0	1	1	0	1	0	1
ENSG00000187260	WDR86	protein_coding	1	1	1	1	0	0	1	0	0	1	0	0	1	0	0	0
ENSG00000187391	MAGI2	protein_coding	1	1	1	1	1	0	1	0	0	0	1	1	1	1	0	1
ENSG00000187398	LUZP2	protein_coding	0	0	1	1	1	1	1	0	0	1	1	0	0	1	0	0
ENSG00000187416	LHFPL3	protein_coding	1	1	1	1	1	0	1	0	0	1	1	1	0	1	0	1
ENSG00000187634	SAMD11	protein_coding	0	0	0	0	0	1	0	0	0	0	0	0	0	0	0	0
ENSG00000187714	SLC18A3	protein_coding	1	1	1	1	0	0	1	0	0	1	1	0	0	0	0	1
ENSG00000187715	KBTBD12	protein_coding	0	0	1	0	0	0	0	1	1	0	0	0	0	0	0	0
ENSG00000187773	DIPK1C	protein_coding	1	0	1	1	1	1	1	0	0	0	1	0	0	1	0	0
ENSG00000187821	HELT	protein_coding	0	0	0	1	0	0	0	0	0	0	0	0	0	0	0	0
ENSG00000187848	P2RX2	protein_coding	0	0	0	1	1	0	1	0	0	1	1	0	0	1	0	1
ENSG00000187902	SHISA7	protein_coding	0	0	0	1	1	1	0	0	0	0	1	0	0	0	0	0
ENSG00000187955	COL14A1	protein_coding	0	0	0	1	0	0	0	0	0	1	0	0	0	0	0	0
ENSG00000188004	SNHG28	lncRNA	0	0	0	0	0	0	0	0	0	0	0	0	1	0	0	0
ENSG00000188064	WNT7B	protein_coding	0	0	0	0	1	0	0	0	0	0	0	0	0	0	0	0
ENSG00000188133	TMEM215	protein_coding	1	0	1	1	0	0	1	0	0	0	1	1	1	0	0	0
ENSG00000188176	SMTNL2	protein_coding	0	0	0	0	0	1	0	0	0	0	0	0	0	0	0	0
ENSG00000188242	AC010442.1	lncRNA	0	0	0	0	0	0	0	0	0	0	0	0	1	0	0	0
ENSG00000188338	SLC38A3	protein_coding	0	0	0	0	0	1	0	0	0	0	0	0	0	0	0	0
ENSG00000188385	JAKMIP3	protein_coding	0	0	0	0	1	0	0	0	0	0	0	0	0	1	0	1
ENSG00000188452	CERKL	protein_coding	0	0	0	0	1	0	0	0	0	1	0	0	1	0	0	0
ENSG00000188487	INSC	protein_coding	0	1	1	0	0	0	0	1	0	0	1	1	1	0	0	0
ENSG00000188505	NCCRP1	protein_coding	0	0	1	0	1	0	0	0	0	0	0	0	0	0	0	0
ENSG00000188517	COL25A1	protein_coding	1	0	1	1	1	0	1	0	0	1	0	0	0	1	0	0
ENSG00000188523	CFAP77	protein_coding	0	1	0	1	0	0	0	0	0	0	1	0	0	0	0	1
ENSG00000188580	NKAIN2	protein_coding	0	0	1	1	1	0	0	0	0	0	0	0	0	1	0	0
ENSG00000188582	PAQR9	protein_coding	0	0	1	0	1	0	1	0	0	0	1	0	0	1	0	0
ENSG00000188620	HMX3	protein_coding	1	0	1	1	1	0	1	0	0	1	1	0	1	0	0	1
ENSG00000188730	VWC2	protein_coding	1	0	1	1	1	0	1	1	0	1	1	0	1	1	0	0
ENSG00000188779	SKOR1	protein_coding	1	0	1	1	1	0	1	0	0	1	1	0	0	1	0	0
ENSG00000188803	SHISA6	protein_coding	1	1	1	1	1	0	1	1	0	1	1	0	0	1	0	0
ENSG00000188816	HMX2	protein_coding	1	1	1	1	1	0	1	0	0	1	1	0	1	1	0	0
ENSG00000188848	BEND4	protein_coding	0	0	0	1	0	0	0	1	1	1	1	1	0	0	0	0
ENSG00000188859	FAM78B	protein_coding	0	0	1	0	0	0	0	0	0	0	1	0	1	0	0	0
ENSG00000188883	KLRG2	protein_coding	0	0	0	1	0	0	0	0	0	1	0	0	0	0	0	0
ENSG00000188906	LRRK2	protein_coding	0	0	0	0	1	0	0	0	0	0	0	0	0	0	0	0
ENSG00000188910	GJB3	protein_coding	0	0	0	0	0	0	0	0	0	0	0	0	1	0	0	0
ENSG00000188916	INSYN2A	protein_coding	0	0	0	0	1	0	0	1	0	1	0	0	0	1	0	0
ENSG00000189056	RELN	protein_coding	1	0	1	1	1	0	1	0	0	0	1	0	0	1	0	1
ENSG00000189127	ANKRD34B	protein_coding	0	0	1	1	1	0	1	0	0	1	0	0	0	1	0	0
ENSG00000189238	LINC00943	lncRNA	0	0	1	1	0	0	0	1	0	1	0	1	0	0	0	0
ENSG00000189292	ALKAL2	protein_coding	0	0	1	0	1	1	0	0	0	1	1	1	1	0	0	0
ENSG00000189337	KAZN	protein_coding	0	0	0	1	1	0	0	0	0	0	1	0	0	1	0	0
ENSG00000189409	MMP23B	protein_coding	0	1	1	1	1	0	1	0	0	1	1	1	0	0	0	0
ENSG00000189431	RASSF10	protein_coding	0	0	1	1	0	0	0	0	0	1	0	0	1	0	0	0
ENSG00000196090	PTPRT	protein_coding	1	0	0	1	1	0	1	0	0	0	1	0	0	1	0	1
ENSG00000196092	PAX5	protein_coding	0	0	0	1	1	1	0	0	0	0	0	0	0	1	0	0
ENSG00000196159	FAT4	protein_coding	0	0	0	0	0	1	0	0	0	0	0	0	0	0	0	1
ENSG00000196169	KIF19	protein_coding	1	1	1	1	1	0	1	0	0	1	1	1	0	1	0	0
ENSG00000196260	SFTA2	protein_coding	0	1	1	0	0	0	0	0	0	0	0	0	1	0	0	0
ENSG00000196277	GRM7	protein_coding	0	1	1	1	0	0	0	0	0	1	1	1	1	0	0	0
ENSG00000196337	CGB7	protein_coding	0	0	0	0	1	1	0	0	0	0	0	0	0	0	0	0
ENSG00000196353	CPNE4	protein_coding	0	0	0	1	0	0	0	0	0	0	0	0	0	0	0	0
ENSG00000196358	NTNG2	protein_coding	1	0	0	0	1	1	0	0	0	0	1	1	0	1	0	1
ENSG00000196361	ELAVL3	protein_coding	1	1	1	1	0	0	1	0	1	1	1	0	0	0	0	1
ENSG00000196376	SLC35F1	protein_coding	1	0	1	0	1	0	1	0	0	1	1	0	0	1	0	0
ENSG00000196405	EVL	protein_coding	0	0	0	0	1	0	0	0	0	0	0	0	0	0	0	0
ENSG00000196460	RFX8	protein_coding	0	1	1	0	0	0	0	0	0	0	0	0	0	0	0	0
ENSG00000196482	ESRRG	protein_coding	0	0	0	0	0	0	0	0	0	0	1	1	0	0	0	0
ENSG00000196503	ARL9	protein_coding	1	0	1	0	0	0	0	0	0	1	0	0	0	0	0	0
ENSG00000196581	AJAP1	protein_coding	1	1	1	0	0	0	0	0	0	1	1	0	0	0	0	1
ENSG00000196639	HRH1	protein_coding	0	0	1	0	0	0	0	0	0	1	0	0	0	0	0	0
ENSG00000196660	SLC30A10	protein_coding	1	0	1	0	1	0	1	1	0	0	1	0	0	1	0	0
ENSG00000196711	ALKAL1	protein_coding	0	0	1	0	0	0	1	1	0	1	0	0	0	0	0	1
ENSG00000196932	TMEM26	protein_coding	1	1	0	1	0	0	0	0	0	0	1	1	0	0	0	0
ENSG00000197106	SLC6A17	protein_coding	0	0	1	1	0	0	0	1	0	1	0	0	0	0	0	1
ENSG00000197177	ADGRA1	protein_coding	1	1	1	0	1	0	1	0	0	0	1	0	0	1	0	1
ENSG00000197291	RAMP2-AS1	lncRNA	0	0	0	1	1	0	0	0	0	0	0	0	0	0	0	0
ENSG00000197308	GATA3-AS1	lncRNA	0	0	0	1	1	1	1	1	0	1	1	1	0	1	0	0
ENSG00000197322	C17orf102	lncRNA	1	0	0	0	1	0	1	0	0	0	0	0	0	1	0	0
ENSG00000197355	UAP1L1	protein_coding	0	0	0	0	0	0	1	0	0	0	0	0	1	0	0	0
ENSG00000197406	DIO3	protein_coding	0	1	1	0	0	0	0	1	0	0	0	0	0	0	0	0
ENSG00000197410	DCHS2	protein_coding	1	0	0	1	1	0	0	0	0	0	0	0	0	1	0	1
ENSG00000197444	OGDHL	protein_coding	0	0	1	0	1	0	0	0	0	0	0	0	0	0	0	0
ENSG00000197635	DPP4	protein_coding	1	0	0	0	0	0	1	0	0	0	0	0	0	0	0	0
ENSG00000197705	KLHL14	protein_coding	0	0	1	1	1	0	0	0	0	0	0	0	1	0	0	0
ENSG00000197763	TXNRD3	protein_coding	0	0	0	0	0	1	0	0	0	0	0	0	0	0	0	0
ENSG00000197859	ADAMTSL2	protein_coding	0	0	0	0	0	1	0	0	0	0	0	0	0	0	0	0
ENSG00000197905	TEAD4	protein_coding	0	0	0	0	0	0	0	0	0	1	0	0	0	0	0	0
ENSG00000197921	HES5	protein_coding	0	0	1	1	0	0	0	0	0	0	0	0	0	0	0	0
ENSG00000197971	MBP	protein_coding	0	0	1	0	0	0	0	0	0	0	0	0	0	0	0	0
ENSG00000197977	ELOVL2	protein_coding	1	0	0	0	1	0	0	0	0	0	0	0	0	1	0	0
ENSG00000198010	DLGAP2	protein_coding	1	0	1	1	0	0	1	0	0	1	1	1	0	0	0	1
ENSG00000198049	AVPR1B	protein_coding	0	0	0	1	0	0	0	0	0	0	0	0	0	0	0	1
ENSG00000198121	LPAR1	protein_coding	0	0	0	0	0	1	0	0	0	1	0	0	0	0	0	0
ENSG00000198216	CACNA1E	protein_coding	0	0	0	1	0	0	0	0	0	1	0	0	1	0	0	0
ENSG00000198353	HOXC4	protein_coding	0	0	0	0	0	1	0	0	0	0	0	0	0	0	0	0
ENSG00000198435	NRARP	protein_coding	0	0	0	0	0	0	0	0	0	1	0	0	0	0	0	0
ENSG00000198513	ATL1	protein_coding	0	0	0	0	1	1	1	0	0	0	0	0	0	0	0	0
ENSG00000198626	RYR2	protein_coding	0	0	0	0	0	0	0	0	0	0	1	1	0	0	0	0
ENSG00000198673	TAFA2	protein_coding	0	1	1	1	0	0	1	0	0	1	1	1	1	0	0	1
ENSG00000198729	PPP1R14C	protein_coding	0	0	1	0	0	1	0	0	0	0	0	0	0	0	0	0
ENSG00000198732	SMOC1	protein_coding	1	0	1	0	0	0	1	0	0	0	0	0	0	0	0	1
ENSG00000198756	COLGALT2	protein_coding	0	0	0	0	1	0	0	0	0	0	0	0	0	1	0	0
ENSG00000198768	APCDD1L	protein_coding	1	0	0	1	0	0	1	1	0	1	1	0	1	0	0	0
ENSG00000198771	RCSD1	protein_coding	0	0	0	1	1	0	1	0	0	0	0	0	0	0	0	0
ENSG00000198785	GRIN3A	protein_coding	1	1	1	1	1	0	1	1	0	0	1	1	0	1	0	1
ENSG00000198797	BRINP2	protein_coding	1	0	0	1	1	0	1	0	0	1	0	0	0	1	0	0
ENSG00000198807	PAX9	protein_coding	0	0	0	1	0	0	0	1	0	1	0	0	0	0	0	0
ENSG00000198838	RYR3	protein_coding	1	0	1	1	0	0	1	0	0	0	1	0	0	0	0	0
ENSG00000198879	SFMBT2	protein_coding	1	0	0	1	1	0	1	0	0	0	1	0	0	1	0	1
ENSG00000198914	POU3F3	protein_coding	0	0	0	1	0	0	0	0	0	1	1	1	1	1	0	1
ENSG00000198915	RASGEF1A	protein_coding	0	0	0	0	0	0	0	0	0	0	0	0	0	1	0	0
ENSG00000198963	RORB	protein_coding	0	0	0	0	1	0	0	0	0	0	0	0	0	1	0	0
ENSG00000198973	MIR375	miRNA	0	0	0	0	0	0	0	1	1	0	0	0	0	0	0	0
ENSG00000199077	MIR129-2	miRNA	0	1	1	1	0	0	1	1	0	1	1	1	1	0	0	1
ENSG00000201145	RNA5SP175	rRNA_pseudogene	0	0	0	1	0	0	0	1	1	0	1	0	0	0	0	0
ENSG00000203685	STUM	protein_coding	0	0	0	0	1	0	0	0	0	0	0	0	0	0	0	0
ENSG00000203710	CR1	protein_coding	0	0	1	1	1	0	1	0	0	1	0	0	1	1	0	0
ENSG00000203808	BVES-AS1	lncRNA	0	0	0	1	0	0	0	0	0	0	0	0	0	0	0	0
ENSG00000203867	RBM20	protein_coding	0	0	0	1	1	0	0	0	0	0	1	0	0	0	0	0
ENSG00000203877	RIPPLY2	protein_coding	0	0	1	1	1	0	1	1	0	1	1	0	1	1	0	1
ENSG00000203995	ZYG11A	protein_coding	0	0	0	1	0	0	0	0	0	0	0	0	0	0	0	0
ENSG00000204121	ECEL1P1	unprocessed_pseudogene	0	0	0	0	0	0	0	1	1	0	0	0	0	0	0	0
ENSG00000204136	GGTA1P	transcribed_unitary_pseudogene	0	0	0	0	0	1	0	0	0	0	0	0	0	0	0	0
ENSG00000204186	ZDBF2	protein_coding	1	0	1	1	1	0	0	1	0	1	1	0	1	1	0	1
ENSG00000204248	COL11A2	protein_coding	0	0	1	1	0	0	0	0	0	1	0	0	1	0	0	0
ENSG00000204278	TMEM235	protein_coding	1	1	1	0	0	0	1	1	1	0	0	0	0	0	0	0
ENSG00000204335	SP5	protein_coding	1	1	0	0	0	0	1	0	1	0	0	0	0	0	0	0
ENSG00000204381	LAYN	protein_coding	1	0	0	0	1	0	0	0	0	1	0	0	0	1	0	0
ENSG00000204442	FAM155A	protein_coding	0	0	0	0	0	0	1	1	0	0	0	1	0	0	0	0
ENSG00000204612	FOXB2	protein_coding	0	0	0	1	0	0	0	0	0	0	1	1	0	0	0	0
ENSG00000204618	RNF39	protein_coding	0	0	0	0	0	0	0	0	0	0	0	0	1	0	0	0
ENSG00000204622	HLA-J	transcribed_unprocessed_pseudogene	1	1	1	0	0	0	1	0	0	1	0	1	0	1	0	1
ENSG00000204632	HLA-G	protein_coding	0	0	0	1	0	0	0	0	0	0	0	0	0	0	0	0
ENSG00000204791	SMPD5	transcribed_unitary_pseudogene	0	0	0	0	0	0	0	0	0	0	0	0	0	0	0	1
ENSG00000204860	FAM201A	lncRNA	0	0	0	0	0	0	0	0	0	1	0	0	0	0	0	0
ENSG00000204869	IGFL4	protein_coding	0	0	0	1	0	0	0	0	0	0	0	0	0	0	0	0
ENSG00000204950	LRRC10B	protein_coding	0	0	0	1	0	0	0	0	0	0	0	0	0	0	0	0
ENSG00000205045	SLFN12L	protein_coding	1	0	1	1	0	0	0	0	0	1	0	0	1	0	0	1
ENSG00000205089	CCNI2	protein_coding	0	0	0	0	0	0	0	1	1	0	0	0	0	0	0	0
ENSG00000205301	MGAT4D	protein_coding	0	0	0	0	1	0	0	0	0	0	0	0	0	0	0	0
ENSG00000205363	INSYN1	protein_coding	0	0	0	1	1	1	0	0	0	0	0	0	0	1	0	0
ENSG00000205502	C2CD4B	protein_coding	0	0	0	0	0	0	1	0	1	0	0	1	0	0	0	0
ENSG00000205562	AL049775.1	lncRNA	1	0	1	0	0	0	0	1	0	1	1	1	1	0	0	0
ENSG00000205639	MFSD2B	protein_coding	0	0	1	1	1	1	1	0	0	0	1	1	1	0	0	1
ENSG00000205683	DPF3	protein_coding	0	0	0	0	0	1	0	0	0	0	1	0	0	0	0	0
ENSG00000205795	CYS1	protein_coding	0	0	0	0	1	1	0	0	0	0	0	0	0	0	0	0
ENSG00000205927	OLIG2	protein_coding	0	1	1	1	0	0	1	0	0	1	1	1	1	0	0	1
ENSG00000206052	DOK6	protein_coding	1	0	1	1	1	0	1	0	0	1	1	1	1	1	0	1
ENSG00000206120	EGFEM1P	transcribed_unitary_pseudogene	0	0	0	0	1	0	0	0	0	0	0	0	0	0	0	0
ENSG00000206177	HBM	protein_coding	1	0	1	1	1	0	1	0	0	1	1	0	0	1	0	1
ENSG00000206190	ATP10A	protein_coding	0	0	0	0	0	0	1	0	0	0	0	0	0	0	0	1
ENSG00000206262	FOXL2NB	protein_coding	0	0	0	1	1	0	0	0	0	1	1	0	1	1	0	0
ENSG00000206538	VGLL3	protein_coding	0	0	0	0	1	0	0	0	0	0	0	0	0	0	0	1
ENSG00000207568	MIR203A	miRNA	0	0	1	0	0	0	0	0	0	0	0	0	0	0	0	0
ENSG00000207571	MIR615	miRNA	0	0	1	1	0	0	0	0	0	1	1	1	0	0	0	0
ENSG00000207598	MIR124-3	miRNA	0	0	1	1	0	0	1	0	0	1	1	0	0	0	0	0
ENSG00000207811	MIR34B	miRNA	1	1	1	1	1	0	1	0	0	0	1	1	0	1	0	1
ENSG00000207933	MIR9-1	miRNA	1	0	0	0	1	0	0	0	1	0	1	1	0	1	0	0
ENSG00000207947	MIR152	miRNA	0	0	0	1	0	0	0	0	0	0	0	0	0	0	0	0
ENSG00000211766	TRBJ2-2P	TR_J_gene	0	0	0	1	0	0	0	0	1	0	1	1	0	0	0	0
ENSG00000211767	TRBJ2-3	TR_J_gene	1	0	1	1	1	0	1	0	0	0	1	0	0	0	0	1
ENSG00000211768	TRBJ2-4	TR_J_gene	1	0	1	1	1	0	1	0	0	0	1	0	0	1	0	1
ENSG00000211769	TRBJ2-5	TR_J_gene	1	0	0	1	1	0	1	0	0	0	1	0	0	1	0	1
ENSG00000211770	TRBJ2-6	TR_J_gene	1	0	0	1	1	0	1	0	0	0	1	0	0	1	0	1
ENSG00000211771	TRBJ2-7	TR_J_gene	1	1	1	1	1	0	1	0	0	0	1	0	0	1	0	1
ENSG00000214100	PLAC9P1	transcribed_unprocessed_pseudogene	0	0	0	1	0	0	1	0	0	0	1	0	0	0	0	0
ENSG00000214290	COLCA2	protein_coding	1	0	1	0	0	0	0	0	0	0	0	0	1	0	0	0
ENSG00000214295	FOXO1B	processed_pseudogene	0	1	1	1	0	0	0	1	0	1	1	1	0	0	0	1
ENSG00000214336	FOXI3	protein_coding	1	0	1	1	1	0	1	1	0	1	0	0	1	1	0	0
ENSG00000214513	NOTO	protein_coding	1	0	1	1	1	0	1	1	1	0	1	1	0	1	0	1
ENSG00000214575	CPEB1	protein_coding	1	1	1	0	1	0	0	1	0	1	1	0	1	0	0	1
ENSG00000214595	EML6	protein_coding	0	0	0	0	0	1	0	0	0	0	0	0	0	0	0	0
ENSG00000214866	DCDC2C	protein_coding	0	0	0	0	0	0	0	0	0	0	0	1	0	0	0	0
ENSG00000214922	HLA-F-AS1	lncRNA	0	0	0	0	0	0	0	0	0	0	0	0	0	0	0	1
ENSG00000214999	AC129492.2	lncRNA	0	0	0	0	0	1	0	0	0	0	0	0	0	0	0	0
ENSG00000215045	GRID2IP	protein_coding	0	0	1	0	1	0	0	0	0	0	0	0	0	0	0	0
ENSG00000215068	AC025171.2	lncRNA	0	0	0	0	0	0	0	0	0	0	0	0	1	0	0	0
ENSG00000215218	UBE2QL1	protein_coding	1	0	1	0	1	0	0	0	0	0	0	0	0	1	0	0
ENSG00000215397	SCRT2	protein_coding	0	0	0	0	0	1	0	0	0	0	0	0	0	0	0	0
ENSG00000215474	SKOR2	protein_coding	0	1	1	1	0	0	1	0	0	1	1	1	1	0	0	1
ENSG00000215910	C1orf167	protein_coding	0	0	0	1	0	0	0	0	0	0	0	0	0	0	0	0
ENSG00000217236	SP9	protein_coding	0	1	1	1	1	0	0	1	1	0	1	1	0	1	0	0
ENSG00000218109	KIRREL3-AS3	lncRNA	0	0	1	0	1	0	1	0	0	0	1	0	1	1	0	0
ENSG00000218672	AC008060.1	lncRNA	1	1	1	1	1	0	1	0	0	1	1	1	0	1	0	0
ENSG00000219607	PPP1R3G	protein_coding	0	0	1	0	0	1	0	0	0	0	0	0	0	0	0	0
ENSG00000221240	MIR1258	miRNA	0	0	0	0	1	0	0	0	0	0	0	0	1	0	0	0
ENSG00000221866	PLXNA4	protein_coding	1	0	0	1	1	0	1	0	0	0	1	0	0	1	0	0
ENSG00000223652	AC106786.1	lncRNA	0	0	0	1	1	1	0	0	0	0	0	0	0	1	0	0
ENSG00000223855	AC147651.1	lncRNA	0	0	1	0	0	0	0	0	0	0	0	0	0	0	0	0
ENSG00000223953	C1QTNF5	protein_coding	1	1	1	0	1	1	1	0	0	1	0	1	1	0	0	1
ENSG00000224189	HAGLR	lncRNA	0	0	1	1	0	0	0	0	0	0	0	0	1	0	0	0
ENSG00000224215	AL606469.1	lncRNA	0	0	1	1	1	0	0	0	0	0	0	0	1	1	0	0
ENSG00000224243	SOX1-OT	lncRNA	0	1	1	1	0	0	0	0	0	1	1	1	1	0	0	0
ENSG00000224269	AP000697.1	lncRNA	0	0	0	1	1	0	0	1	0	0	1	1	0	1	0	1
ENSG00000224318	CHL1-AS2	lncRNA	1	1	1	1	0	0	1	0	0	1	0	0	1	0	0	1
ENSG00000224536	AC096677.1	lncRNA	0	0	0	0	0	0	0	0	0	1	0	0	0	0	0	0
ENSG00000224577	LINC01117	lncRNA	0	0	0	1	0	0	0	0	0	0	0	0	0	0	0	0
ENSG00000224592	AL139158.2	lncRNA	0	0	0	0	0	0	0	0	0	0	1	0	1	0	0	0
ENSG00000224825	RORB-AS1	lncRNA	0	1	1	1	0	0	0	1	0	0	1	1	0	0	0	0
ENSG00000224842	AL161908.1	lncRNA	0	0	0	0	1	1	0	0	0	0	0	0	0	1	0	0
ENSG00000225057	AC012485.1	lncRNA	0	1	1	1	0	0	0	0	1	1	1	1	0	0	0	0
ENSG00000225127	LINC00237	lncRNA	1	1	1	1	1	0	1	1	1	1	1	1	0	1	0	1
ENSG00000225138	SLC9A3-AS1	lncRNA	0	0	0	0	0	1	0	0	0	0	0	0	0	0	0	0
ENSG00000225156	AC012354.1	lncRNA	1	0	0	1	1	0	0	0	0	0	1	1	0	1	0	0
ENSG00000225206	MIR137HG	lncRNA	1	1	1	1	0	0	1	1	0	1	1	1	1	0	0	1
ENSG00000225214	AC079790.1	lncRNA	0	0	0	1	1	0	0	0	0	0	0	0	0	0	0	0
ENSG00000225280	AL158013.1	lncRNA	0	1	1	1	0	0	0	1	1	0	1	1	0	0	0	0
ENSG00000225342	AC079630.1	lncRNA	0	0	0	0	1	0	0	0	0	0	0	0	0	1	0	1
ENSG00000225386	AC099754.1	lncRNA	1	0	1	1	0	0	1	0	0	0	0	0	1	0	0	0
ENSG00000225407	AC025188.1	lncRNA	1	0	0	0	0	0	0	0	0	0	0	0	0	0	0	0
ENSG00000225606	AC005281.1	lncRNA	0	0	0	1	0	0	0	0	0	1	0	1	0	0	0	0
ENSG00000225614	ZNF469	protein_coding	0	0	0	0	0	1	0	0	0	0	0	0	0	0	0	0
ENSG00000225864	AL645939.1	unprocessed_pseudogene	0	0	0	0	0	0	0	0	0	0	0	0	0	0	0	1
ENSG00000225936	AL731557.1	lncRNA	0	0	0	1	1	0	1	0	0	1	1	0	0	1	0	0
ENSG00000225938	AL109741.1	lncRNA	0	0	0	0	1	1	0	0	0	0	0	0	0	0	0	0
ENSG00000225978	HAR1A	lncRNA	0	0	0	1	0	1	0	0	0	0	0	0	0	0	0	0
ENSG00000225986	UBXN10-AS1	lncRNA	0	0	0	0	1	0	1	0	0	0	0	1	0	0	0	0
ENSG00000225988	LAMP5-AS1	lncRNA	0	1	1	1	1	1	1	0	0	0	1	1	1	1	0	0
ENSG00000226172	AL139420.1	lncRNA	0	1	1	1	1	1	1	0	0	0	0	1	1	1	0	1
ENSG00000226252	AL135960.1	lncRNA	0	0	0	0	1	0	0	0	0	0	1	1	0	1	0	1
ENSG00000226308	AL122058.1	lncRNA	1	0	1	1	1	1	0	1	0	0	1	0	1	0	0	0
ENSG00000226363	HAGLROS	lncRNA	0	0	0	1	0	0	0	0	0	1	0	0	0	0	0	0
ENSG00000226717	PTPRD-AS2	lncRNA	0	0	0	1	1	1	0	0	0	1	0	0	0	1	0	0
ENSG00000226780	AC244035.1	lncRNA	0	0	0	0	0	0	0	0	0	0	0	0	0	0	0	1
ENSG00000226819	MEIS1-AS3	lncRNA	0	0	0	0	0	0	0	0	0	0	0	0	1	1	0	0
ENSG00000226828	AL591885.1	lncRNA	0	0	0	0	1	0	0	0	0	0	0	0	0	1	0	1
ENSG00000227051	C14orf132	protein_coding	1	0	0	0	1	0	0	0	0	0	0	0	0	1	0	0
ENSG00000227128	LBX1-AS1	lncRNA	1	0	0	1	1	0	0	0	0	1	1	1	0	1	0	1
ENSG00000227355	AL359644.1	lncRNA	1	0	0	0	1	0	0	0	0	0	0	0	0	0	0	0
ENSG00000227365	AC008060.2	lncRNA	0	0	0	0	1	0	0	0	0	0	1	1	0	1	1	0
ENSG00000227640	SOX21-AS1	lncRNA	0	0	1	1	1	1	0	0	0	1	0	0	0	1	0	0
ENSG00000227757	AP000282.1	lncRNA	0	0	1	1	1	0	1	0	0	1	0	1	0	1	0	0
ENSG00000227954	TARID	lncRNA	0	0	0	1	1	0	0	0	0	0	0	0	0	0	0	0
ENSG00000227987	AC092675.2	lncRNA	1	1	1	1	0	0	1	0	0	0	1	1	0	0	0	1
ENSG00000228016	RAPGEF4-AS1	lncRNA	0	0	1	1	1	1	0	0	0	0	1	0	0	0	0	0
ENSG00000228322	AL162419.1	lncRNA	0	1	1	0	0	0	1	0	0	0	0	0	0	0	0	0
ENSG00000228400	AC079154.1	lncRNA	0	1	1	1	0	0	0	0	0	0	1	1	0	0	0	0
ENSG00000228412	AL022068.1	lncRNA	0	0	0	0	0	1	0	0	0	1	0	0	0	0	0	0
ENSG00000228421	AC005013.1	lncRNA	1	0	0	0	1	1	1	0	1	0	1	1	1	1	0	0
ENSG00000228478	AL138885.2	lncRNA	1	0	1	1	1	0	0	0	0	1	1	1	0	1	0	1
ENSG00000228526	MIR34AHG	lncRNA	0	1	1	1	1	1	1	0	0	0	1	1	0	0	0	0
ENSG00000228784	LINC00954	lncRNA	1	0	0	0	0	0	0	0	0	0	0	0	0	0	0	0
ENSG00000228791	THRB-AS1	lncRNA	0	0	0	0	1	0	0	0	0	0	0	0	0	0	0	0
ENSG00000228824	MIR4500HG	lncRNA	0	0	0	0	1	0	0	0	0	0	0	0	0	1	0	0
ENSG00000228835	AC012123.1	lncRNA	0	0	0	0	1	0	1	0	0	0	1	1	0	1	0	0
ENSG00000228919	AC097381.1	lncRNA	0	0	0	0	0	0	0	0	0	1	0	0	0	0	0	0
ENSG00000228983	SLC47A1P1	transcribed_unprocessed_pseudogene	0	1	1	0	0	0	0	0	0	0	1	1	0	0	0	1
ENSG00000229106	BTBD6P1	processed_pseudogene	1	0	1	0	1	0	1	1	1	0	1	1	1	1	0	1
ENSG00000229142	HCG4P8	unprocessed_pseudogene	0	1	1	0	0	0	0	0	1	0	1	1	0	0	0	0
ENSG00000229258	LPGAT1-AS1	lncRNA	0	0	0	0	0	0	0	1	0	0	0	0	0	0	0	0
ENSG00000229315	MCHR2-AS1	lncRNA	0	0	0	1	0	0	0	1	1	1	1	1	0	0	0	0
ENSG00000229520	LINC00404	lncRNA	1	1	1	1	0	0	0	0	0	1	1	1	0	0	0	1
ENSG00000229533	AC003986.1	lncRNA	1	1	1	1	0	0	1	0	0	0	1	1	0	0	0	0
ENSG00000229544	NKX1-2	protein_coding	0	0	0	1	1	0	0	0	0	0	0	0	0	1	0	0
ENSG00000229588	AL596087.2	lncRNA	1	0	1	1	1	0	1	0	0	0	1	1	1	1	0	1
ENSG00000229590	MSX2P1	processed_pseudogene	0	1	1	1	0	0	1	1	0	1	1	1	1	0	0	1
ENSG00000229637	PRAC2	protein_coding	1	0	1	1	1	0	1	1	1	1	1	1	0	0	0	0
ENSG00000229743	LINC01159	lncRNA	1	0	0	1	1	0	1	0	0	0	1	0	0	0	0	1
ENSG00000229770	AL022337.1	lncRNA	0	1	1	1	0	0	0	0	0	0	1	0	0	1	0	1
ENSG00000229797	AC140481.1	lncRNA	0	0	1	1	1	1	0	0	0	1	1	0	1	0	0	0
ENSG00000229847	EMX2OS	lncRNA	0	0	1	1	1	0	1	0	0	0	1	1	0	1	0	0
ENSG00000229848	AC139149.1	lncRNA	0	0	0	0	0	0	0	0	0	1	0	0	0	0	0	0
ENSG00000230148	HOXB-AS1	lncRNA	0	0	0	0	0	0	1	0	0	0	1	1	0	0	0	0
ENSG00000230223	ATXN8OS	lncRNA	0	1	1	1	0	0	0	0	0	1	1	1	0	0	0	1
ENSG00000230316	FEZF1-AS1	lncRNA	0	1	1	1	1	0	0	0	0	1	0	0	0	1	0	0
ENSG00000230393	AC092667.1	lncRNA	0	0	0	0	1	0	0	0	0	0	1	1	0	1	0	0
ENSG00000230445	LRRC37A6P	transcribed_processed_pseudogene	0	0	1	0	1	0	1	0	0	0	0	0	0	1	0	1
ENSG00000230461	PROX1-AS1	lncRNA	0	0	1	0	0	0	0	0	0	0	0	0	0	0	0	0
ENSG00000230489	VAV3-AS1	lncRNA	1	0	0	1	1	0	1	0	0	1	1	0	0	1	0	0
ENSG00000230500	MKX-AS1	lncRNA	0	0	0	1	0	0	1	0	0	1	0	0	0	0	0	0
ENSG00000230725	AL035252.2	lncRNA	1	0	0	1	1	1	1	0	0	1	1	1	0	1	0	0
ENSG00000230798	FOXD3-AS1	lncRNA	1	0	0	0	0	1	0	0	0	1	0	0	0	0	0	0
ENSG00000230873	STMND1	protein_coding	0	0	0	0	0	0	0	1	0	0	0	0	0	0	0	0
ENSG00000230898	AL596087.3	lncRNA	0	0	1	1	1	0	1	0	0	1	1	0	1	0	0	1
ENSG00000230910	AL391807.1	lncRNA	0	0	0	0	1	0	0	0	0	0	0	0	0	0	0	0
ENSG00000230918	AC008063.1	lncRNA	0	0	0	1	0	0	0	0	0	0	0	1	0	0	0	0
ENSG00000231054	AC093833.1	lncRNA	0	0	0	0	1	0	1	0	0	1	0	0	0	0	0	0
ENSG00000231133	HAR1B	lncRNA	0	0	0	1	0	0	0	0	0	0	0	0	0	0	0	0
ENSG00000231156	AC093702.1	lncRNA	0	0	0	1	1	0	0	1	1	1	1	1	0	1	0	0
ENSG00000231170	AC002451.1	lncRNA	0	0	0	0	0	0	1	0	0	0	0	0	0	0	0	0
ENSG00000231453	LINC01305	lncRNA	1	0	0	1	1	0	1	0	0	1	1	1	0	1	0	0
ENSG00000231585	AC034228.2	lncRNA	0	0	0	0	1	1	0	0	0	0	0	0	0	0	0	0
ENSG00000231609	AC007098.1	lncRNA	0	0	0	0	0	0	0	0	0	0	0	0	0	0	1	0
ENSG00000231652	AL590428.1	lncRNA	0	0	0	1	0	0	0	0	0	1	0	0	0	0	0	0
ENSG00000231824	AKAIN1	protein_coding	0	1	1	1	0	0	0	0	0	1	1	1	1	0	0	1
ENSG00000231920	NEBL-AS1	lncRNA	0	0	0	0	0	0	0	0	0	1	0	0	0	0	0	0
ENSG00000231999	LRRC8C-DT	lncRNA	0	0	1	0	0	0	0	0	1	1	0	0	0	0	0	0
ENSG00000232006	AC005537.1	lncRNA	0	0	1	1	1	0	0	0	0	1	1	0	0	1	0	0
ENSG00000232021	LEF1-AS1	lncRNA	1	0	0	1	0	1	0	0	0	1	0	0	0	0	0	0
ENSG00000232028	AC007391.1	lncRNA	0	0	0	0	0	1	0	0	0	0	0	0	0	0	0	0
ENSG00000232377	AC016910.1	lncRNA	0	0	1	1	1	1	0	0	0	1	1	0	0	0	0	0
ENSG00000232789	AC053503.3	unprocessed_pseudogene	1	0	1	1	0	0	0	0	0	0	1	0	0	0	0	1
ENSG00000232821	AC003986.2	lncRNA	0	1	1	1	0	0	1	0	0	0	1	1	0	0	0	0
ENSG00000232825	AL445433.2	lncRNA	1	1	1	1	0	0	1	0	1	1	1	1	1	0	0	1
ENSG00000232973	CYP1B1-AS1	lncRNA	1	0	1	1	1	1	1	0	0	0	0	1	1	1	0	1
ENSG00000232977	LINC00327	lncRNA	0	0	0	0	1	0	0	0	0	0	0	0	0	0	0	0
ENSG00000233221	AC133785.1	lncRNA	0	0	1	0	0	0	0	0	0	0	0	0	0	0	0	0
ENSG00000233237	LINC00472	lncRNA	1	0	0	0	0	0	1	0	0	0	0	0	0	0	0	0
ENSG00000233251	AC007743.1	lncRNA	0	0	0	0	1	1	0	0	0	0	0	0	0	0	0	0
ENSG00000233384	AC096537.1	lncRNA	0	0	0	1	1	0	1	0	0	1	1	0	0	1	0	0
ENSG00000233429	HOTAIRM1	lncRNA	0	0	0	1	0	0	0	0	0	1	1	0	0	0	0	0
ENSG00000233508	AL021395.1	lncRNA	1	0	0	1	1	0	1	0	0	0	1	0	0	1	0	1
ENSG00000233577	AL022332.1	lncRNA	1	0	0	1	0	0	1	0	0	0	1	0	0	1	0	1
ENSG00000233593	LINC02609	lncRNA	0	0	1	0	1	0	0	0	0	0	0	0	0	0	0	0
ENSG00000233611	AC019068.1	lncRNA	0	0	0	1	0	0	0	0	0	1	1	0	0	0	0	0
ENSG00000233639	PANTR1	lncRNA	0	1	1	1	0	0	0	0	0	1	1	1	1	0	0	0
ENSG00000233642	GPR158-AS1	lncRNA	1	1	1	1	1	0	1	0	0	1	1	1	1	1	0	1
ENSG00000233682	AL356417.2	lncRNA	1	0	0	1	0	0	1	0	0	1	1	0	0	0	0	1
ENSG00000233705	SLC26A4-AS1	lncRNA	0	0	0	1	1	0	1	0	0	0	0	0	0	0	0	0
ENSG00000233850	AC103563.7	lncRNA	1	1	1	1	1	0	1	0	0	0	1	1	0	1	0	0
ENSG00000233871	DLG5-AS1	lncRNA	0	1	1	0	1	0	0	0	0	0	1	0	0	1	0	0
ENSG00000233896	PDYN-AS1	lncRNA	1	0	0	0	0	0	0	1	1	0	0	0	0	0	0	0
ENSG00000233930	KRTAP5-AS1	lncRNA	0	0	0	0	0	0	1	0	0	0	0	0	0	0	0	0
ENSG00000234215	CT66	lncRNA	0	0	0	1	1	0	0	0	0	0	0	0	0	1	0	0
ENSG00000234224	TMEM229A	protein_coding	0	0	0	1	1	0	1	0	0	1	1	0	0	1	0	1
ENSG00000234233	KCNH1-IT1	lncRNA	1	0	0	0	0	0	0	0	0	0	0	1	0	0	0	0
ENSG00000234432	AC092171.3	lncRNA	0	0	0	0	0	0	0	0	0	0	0	0	1	0	0	0
ENSG00000234456	MAGI2-AS3	lncRNA	1	1	1	1	1	0	1	0	0	1	1	1	1	1	0	1
ENSG00000234474	MIR3663HG	lncRNA	0	0	0	0	1	1	1	0	0	0	0	0	0	0	0	0
ENSG00000234595	AC013733.2	lncRNA	0	0	0	1	0	0	0	1	1	1	1	1	0	0	0	0
ENSG00000234695	AC002076.1	lncRNA	0	0	0	0	0	0	0	0	0	1	0	0	0	0	0	0
ENSG00000234696	GPR50-AS1	lncRNA	0	0	0	0	0	0	0	0	0	0	0	0	1	0	0	0
ENSG00000234715	AC005064.1	lncRNA	0	0	0	0	1	0	0	0	0	0	1	1	0	1	0	0
ENSG00000234883	MIR155HG	lncRNA	1	0	1	0	0	0	0	0	0	0	1	0	1	0	0	0
ENSG00000234899	SOX9-AS1	lncRNA	0	0	1	0	1	0	1	0	1	0	1	1	0	0	0	0
ENSG00000234952	LINC02674	lncRNA	0	0	0	1	0	0	0	0	0	1	1	1	0	0	0	0
ENSG00000234965	SHISA8	protein_coding	0	0	0	0	1	1	0	0	0	1	0	0	0	0	0	0
ENSG00000234979	Z82185.1	lncRNA	0	0	0	1	1	1	0	0	0	0	0	0	0	0	0	0
ENSG00000235010	AL512622.1	lncRNA	0	0	0	0	1	1	1	0	0	1	1	0	0	0	0	0
ENSG00000235026	DPP10-AS1	lncRNA	0	1	1	0	1	0	1	1	0	1	0	1	1	1	0	0
ENSG00000235051	AL357497.1	lncRNA	0	0	0	1	0	0	1	1	1	1	1	1	0	0	0	1
ENSG00000235058	ZMYND10-AS1	lncRNA	1	0	0	0	1	0	0	0	0	0	1	1	0	0	0	0
ENSG00000235092	ID2-AS1	lncRNA	0	0	0	0	0	0	0	0	0	0	0	0	1	1	0	0
ENSG00000235118	FAM237A	protein_coding	0	1	1	1	0	0	0	0	0	1	1	1	0	0	0	1
ENSG00000235436	DPY19L2P4	transcribed_unprocessed_pseudogene	0	0	0	1	1	0	1	0	0	0	1	0	0	1	0	0
ENSG00000235531	MSC-AS1	lncRNA	1	1	1	1	1	0	0	0	0	0	1	0	1	1	0	1
ENSG00000235608	NKX1-1	protein_coding	0	0	0	0	0	0	0	1	1	0	1	0	0	0	0	0
ENSG00000235875	ARHGEF7-AS2	lncRNA	0	0	1	0	1	0	1	0	0	0	0	0	0	1	0	0
ENSG00000235924	ZNRF2P3	processed_pseudogene	0	0	0	0	0	1	0	0	0	0	0	0	0	0	0	0
ENSG00000235934	AC007405.2	lncRNA	0	0	0	0	1	0	0	0	0	0	0	0	0	0	0	0
ENSG00000235996	AL136090.1	lncRNA	0	0	0	0	1	0	0	0	0	0	0	0	0	0	0	1
ENSG00000236130	PTCSC2	lncRNA	1	1	1	1	0	0	0	0	0	1	1	0	0	0	0	1
ENSG00000236155	AL355877.1	transcribed_unprocessed_pseudogene	0	0	0	1	0	1	0	0	0	0	1	1	0	0	0	0
ENSG00000236279	CLEC2L	protein_coding	0	0	1	1	0	0	0	0	0	1	1	0	1	0	0	0
ENSG00000236311	TLX1NB	lncRNA	0	0	0	0	1	0	1	1	1	0	1	1	0	1	0	1
ENSG00000236333	TRHDE-AS1	lncRNA	0	1	1	1	1	0	1	0	0	0	1	1	1	1	0	1
ENSG00000236355	AL391415.1	lncRNA	1	1	1	1	0	0	1	1	0	1	0	0	0	0	0	0
ENSG00000236404	VLDLR-AS1	lncRNA	0	0	0	0	1	0	0	0	0	0	0	0	0	0	0	0
ENSG00000236511	LINC01231	lncRNA	0	0	1	0	1	0	1	0	0	0	1	0	0	1	0	0
ENSG00000236544	AC008060.3	lncRNA	1	1	1	1	1	0	0	0	0	1	1	0	0	0	0	0
ENSG00000236548	RNF217-AS1	lncRNA	1	0	1	1	1	0	0	0	0	0	0	0	1	1	0	0
ENSG00000236668	AC006450.3	lncRNA	0	0	0	0	1	0	0	0	0	0	0	0	0	0	0	0
ENSG00000236671	PRKG1-AS1	lncRNA	0	0	1	0	1	1	1	1	0	1	0	0	1	0	0	1
ENSG00000236708	AC073316.3	lncRNA	0	0	0	1	1	0	0	0	0	0	0	0	0	1	0	0
ENSG00000236842	AC010997.2	lncRNA	0	0	0	0	1	0	0	0	0	0	0	1	0	0	0	0
ENSG00000236886	AC007563.2	lncRNA	1	0	1	1	1	0	0	0	0	1	1	0	0	1	0	0
ENSG00000236939	BAALC-AS2	lncRNA	0	0	0	0	0	0	0	1	1	0	1	1	0	0	0	0
ENSG00000237036	ZEB1-AS1	lncRNA	0	0	0	0	1	0	0	0	0	0	0	0	0	1	0	0
ENSG00000237087	AC068134.2	lncRNA	0	0	0	0	0	0	0	0	0	0	0	1	0	0	0	0
ENSG00000237125	HAND2-AS1	lncRNA	1	1	1	1	1	0	1	0	1	1	1	1	1	1	0	0
ENSG00000237187	NR2F1-AS1	lncRNA	0	0	0	0	1	1	0	0	0	0	0	0	0	0	0	0
ENSG00000237233	TMEM26-AS1	lncRNA	0	1	0	1	0	0	0	0	0	1	1	1	0	0	0	1
ENSG00000237380	HOXD-AS2	lncRNA	0	1	1	1	0	0	0	0	0	1	1	1	0	0	0	1
ENSG00000237390	AL139130.1	lncRNA	0	0	0	0	0	0	0	1	1	0	1	1	0	0	0	0
ENSG00000237424	FOXD2-AS1	lncRNA	0	0	0	0	0	0	0	0	0	0	0	0	0	0	0	1
ENSG00000237476	LINC01637	lncRNA	0	0	0	1	0	0	0	0	0	0	0	0	1	0	0	0
ENSG00000237669	AL671277.2	unprocessed_pseudogene	1	1	1	0	0	0	1	0	0	1	0	1	0	0	0	1
ENSG00000237732	CT75	transcribed_unprocessed_pseudogene	0	0	0	0	0	0	0	0	0	1	0	0	0	0	0	0
ENSG00000237742	AL365259.1	lncRNA	0	0	0	0	0	1	0	0	0	0	0	0	0	0	0	0
ENSG00000237751	LINC01143	lncRNA	0	0	0	1	0	0	0	0	0	1	1	1	0	0	0	0
ENSG00000237813	AC002066.1	lncRNA	0	0	0	0	0	0	0	0	0	0	0	0	1	0	0	0
ENSG00000238021	ARMC4P1	transcribed_unprocessed_pseudogene	1	0	1	1	1	0	1	0	0	0	1	0	1	0	0	1
ENSG00000238057	ZEB2-AS1	lncRNA	0	0	1	1	1	0	0	0	0	0	0	0	1	1	0	0
ENSG00000238230	LINC00391	lncRNA	0	0	0	1	0	0	0	0	1	1	1	1	0	0	0	1
ENSG00000238287	AL603839.3	lncRNA	0	0	0	0	1	1	0	0	0	0	0	0	0	0	0	0
ENSG00000238290	AL034417.2	lncRNA	0	0	1	0	0	0	1	0	0	0	0	1	0	0	0	0
ENSG00000239216	AL139420.2	lncRNA	0	1	1	1	1	1	1	0	0	0	0	1	1	1	0	1
ENSG00000239268	AC092691.1	lncRNA	0	1	1	1	0	0	1	0	0	1	1	1	0	0	0	1
ENSG00000239513	LINC01210	lncRNA	1	0	0	1	1	0	1	0	1	0	1	1	1	1	0	1
ENSG00000239572	AC108749.1	lncRNA	0	1	1	1	0	0	0	0	0	0	1	1	0	1	0	0
ENSG00000239636	AC004865.2	lncRNA	0	0	0	1	0	0	0	0	0	1	0	0	0	0	0	0
ENSG00000240093	AC093627.3	lncRNA	0	0	0	0	1	0	0	0	0	0	1	0	0	1	0	0
ENSG00000240184	PCDHGC3	protein_coding	0	0	0	0	1	0	0	0	0	0	0	0	0	1	0	0
ENSG00000240207	AC080013.1	lncRNA	0	0	1	0	0	0	0	0	0	0	0	1	1	0	0	0
ENSG00000240720	LRRD1	protein_coding	1	1	1	0	0	0	1	0	0	0	1	1	0	0	0	0
ENSG00000240771	ARHGEF25	protein_coding	0	0	0	0	1	1	0	0	0	1	0	0	0	0	0	0
ENSG00000240875	LINC00886	lncRNA	1	1	0	0	0	0	1	0	0	0	0	1	0	0	0	1
ENSG00000240990	HOXA11-AS	lncRNA	1	0	1	1	0	0	0	0	0	1	1	0	0	0	0	0
ENSG00000241313	WWTR1-AS1	lncRNA	0	0	0	0	0	1	0	0	0	0	0	0	1	0	0	0
ENSG00000241399	CD302	protein_coding	0	0	0	0	0	0	1	1	0	0	0	0	0	0	0	0
ENSG00000241666	AL031733.2	lncRNA	1	0	1	1	1	0	1	0	0	1	1	0	0	1	0	0
ENSG00000241684	ADAMTS9-AS2	lncRNA	0	1	1	0	1	1	1	0	0	0	0	1	0	1	0	1
ENSG00000241978	AKAP2	protein_coding	1	0	0	0	0	1	0	0	0	0	0	0	1	0	0	0
ENSG00000242173	ARHGDIG	protein_coding	0	0	1	1	0	0	1	0	0	1	0	0	0	0	0	0
ENSG00000242593	AC006148.1	lncRNA	0	0	1	1	1	0	1	0	0	0	1	0	0	0	0	1
ENSG00000243232	PCDHAC2	protein_coding	1	0	1	1	0	0	1	0	0	0	0	0	1	0	0	1
ENSG00000243444	PALM2	protein_coding	0	0	0	1	0	0	0	0	0	0	0	0	0	1	0	0
ENSG00000243479	MNX1-AS1	lncRNA	0	0	0	0	0	0	0	0	0	1	0	0	0	0	0	0
ENSG00000243753	HLA-L	transcribed_unprocessed_pseudogene	0	0	0	0	0	1	0	0	0	1	0	0	0	0	0	0
ENSG00000243766	HOTTIP	lncRNA	0	0	1	1	0	0	0	0	0	0	1	0	0	0	0	0
ENSG00000243836	WDR86-AS1	lncRNA	0	1	1	0	0	0	0	0	0	0	0	0	0	0	0	0
ENSG00000243910	TUBA4B	protein_coding	0	1	1	0	0	0	0	0	0	0	0	0	0	0	0	1
ENSG00000244040	IL12A-AS1	lncRNA	1	0	0	0	0	0	0	1	0	0	1	1	0	0	0	0
ENSG00000244242	IFITM10	protein_coding	0	0	0	0	0	0	0	0	0	1	1	0	0	0	0	0
ENSG00000244300	GATA2-AS1	lncRNA	0	0	0	0	0	1	0	0	0	0	0	0	0	0	0	0
ENSG00000244564	AC096888.1	lncRNA	0	0	0	0	1	0	0	0	0	1	0	0	0	0	0	0
ENSG00000244586	WNT5A-AS1	lncRNA	0	0	0	0	1	0	0	0	0	0	0	0	0	0	0	0
ENSG00000244649	LINC02086	lncRNA	0	0	1	1	0	0	0	0	0	0	0	0	0	0	0	0
ENSG00000244694	PTCHD4	protein_coding	0	0	0	0	0	0	0	0	0	0	1	0	0	0	0	0
ENSG00000245008	AP001122.1	lncRNA	1	0	0	1	1	0	0	0	0	0	0	0	0	1	0	0
ENSG00000245067	IGFBP7-AS1	lncRNA	0	0	0	0	0	0	0	0	0	0	0	0	0	0	0	1
ENSG00000245293	AC096564.1	lncRNA	1	0	1	0	1	1	1	0	0	0	1	0	0	1	0	1
ENSG00000245526	LINC00461	lncRNA	1	0	1	1	1	0	1	1	1	1	1	1	0	1	0	0
ENSG00000245552	AP000787.1	lncRNA	0	0	0	0	0	0	1	0	0	0	0	0	0	0	0	0
ENSG00000245598	DACT3-AS1	lncRNA	0	0	1	1	1	0	0	0	0	1	0	0	0	0	0	0
ENSG00000245812	LINC02202	lncRNA	1	1	1	1	1	0	1	0	0	1	1	0	0	1	0	0
ENSG00000245864	MEF2C-AS2	lncRNA	1	0	1	1	1	0	1	0	0	0	0	0	0	0	0	0
ENSG00000245870	LINC00682	lncRNA	1	1	1	1	1	0	1	0	0	1	1	1	1	1	0	1
ENSG00000246095	LINC01096	lncRNA	0	0	1	1	1	0	0	0	0	1	1	0	0	0	0	0
ENSG00000246100	LINC00900	lncRNA	0	0	0	0	1	0	1	0	0	0	0	1	0	1	0	1
ENSG00000246211	P4HA3-AS1	lncRNA	0	0	1	0	0	0	0	1	0	0	1	0	0	0	0	0
ENSG00000246379	AC040168.1	lncRNA	0	0	0	1	1	0	0	0	0	0	0	0	0	1	0	0
ENSG00000246774	ZCCHC23	lncRNA	0	0	1	1	1	0	1	0	0	1	1	0	0	1	0	0
ENSG00000247345	AC092343.1	lncRNA	0	0	0	1	0	0	1	0	0	0	0	1	0	0	0	0
ENSG00000247381	PLUT	lncRNA	1	1	1	0	0	0	1	0	0	0	1	1	0	0	0	1
ENSG00000247416	AP000802.1	lncRNA	1	0	1	1	1	0	1	0	0	1	1	0	1	1	0	0
ENSG00000247775	SNCA-AS1	lncRNA	1	1	1	1	0	0	0	0	0	0	1	0	0	0	0	0
ENSG00000247809	NR2F2-AS1	lncRNA	0	0	0	0	1	0	0	0	0	0	0	0	0	1	0	0
ENSG00000247993	FOXD1-AS1	lncRNA	0	0	0	0	0	0	0	1	1	0	0	0	0	0	0	0
ENSG00000248127	AC026774.1	lncRNA	0	0	0	1	1	1	1	0	0	0	0	0	0	0	0	0
ENSG00000248309	MEF2C-AS1	lncRNA	1	1	1	1	0	0	0	1	1	1	0	1	0	0	0	1
ENSG00000248383	PCDHAC1	protein_coding	0	0	1	1	0	0	0	1	0	1	0	0	1	0	0	0
ENSG00000248441	LINC01197	lncRNA	0	1	1	1	0	0	0	1	0	1	1	1	1	0	0	1
ENSG00000248485	PCP4L1	protein_coding	0	0	0	1	1	0	0	0	0	0	0	0	0	0	0	1
ENSG00000248540	AC010931.2	lncRNA	0	0	0	1	0	0	0	0	0	0	1	1	0	0	0	0
ENSG00000248587	GDNF-AS1	lncRNA	1	1	1	0	1	0	0	1	0	1	1	0	0	0	0	0
ENSG00000248636	AC002070.1	lncRNA	0	0	0	0	0	0	1	0	0	0	0	0	0	0	0	1
ENSG00000248672	LY75-CD302	protein_coding	0	0	0	0	0	0	1	0	0	0	0	1	0	0	0	0
ENSG00000248690	HAS2-AS1	lncRNA	0	0	1	1	0	1	0	0	0	1	0	0	0	0	0	0
ENSG00000248719	AC021127.1	lncRNA	0	0	0	1	0	0	0	0	0	0	0	0	0	0	0	0
ENSG00000248801	C8orf34-AS1	lncRNA	1	1	1	1	0	0	1	1	0	1	0	0	0	1	0	0
ENSG00000248890	HHIP-AS1	lncRNA	0	0	0	1	1	0	1	0	0	1	0	0	0	1	0	1
ENSG00000248918	AC008808.1	lncRNA	0	0	0	1	0	0	0	1	0	1	1	1	0	0	0	1
ENSG00000248994	AC124852.1	lncRNA	1	1	1	1	1	0	0	0	0	1	1	0	1	1	0	1
ENSG00000249082	C5orf66-AS1	lncRNA	1	1	1	1	0	1	0	1	0	1	1	1	0	0	0	0
ENSG00000249116	AC025183.1	lncRNA	1	0	1	1	0	0	0	0	0	1	1	0	0	0	0	1
ENSG00000249122	AC105389.1	lncRNA	1	1	1	1	0	0	1	0	0	0	1	1	0	0	0	1
ENSG00000249242	TMEM150C	protein_coding	0	0	0	0	1	1	0	0	0	0	0	0	0	0	0	0
ENSG00000249326	AC025183.2	lncRNA	0	1	1	1	0	0	0	1	1	0	1	1	1	0	0	0
ENSG00000249330	AC095060.1	lncRNA	1	1	0	1	0	0	1	0	0	1	1	1	1	0	0	1
ENSG00000249487	LINC01586	lncRNA	0	1	1	1	0	0	1	0	0	0	0	0	1	0	0	0
ENSG00000249509	AC023886.1	lncRNA	0	0	0	1	1	0	0	0	0	1	0	0	0	0	0	0
ENSG00000249599	BMPR1B-DT	lncRNA	0	0	0	0	1	0	0	0	0	0	0	0	0	0	0	0
ENSG00000249641	HOXC13-AS	lncRNA	0	0	0	1	0	0	0	0	0	1	1	0	0	0	0	1
ENSG00000249693	THEGL	protein_coding	0	0	1	0	1	0	0	0	0	0	0	0	0	1	0	1
ENSG00000249710	AP001961.1	lncRNA	1	0	0	1	1	0	1	0	0	0	0	0	1	1	0	0
ENSG00000249833	CCDC37-DT	lncRNA	0	0	0	0	0	0	0	1	0	0	1	1	0	0	0	0
ENSG00000250007	AC087457.1	lncRNA	0	0	1	1	0	0	1	0	0	0	1	1	0	0	0	1
ENSG00000250039	AC096719.1	lncRNA	0	1	1	1	0	0	0	0	0	0	1	1	0	0	0	1
ENSG00000250073	AP000866.2	lncRNA	0	1	1	0	0	0	0	0	0	0	0	1	1	0	0	0
ENSG00000250107	CACNA1G-AS1	lncRNA	1	0	0	1	1	0	1	1	0	1	1	0	0	0	0	0
ENSG00000250167	AC034206.1	lncRNA	1	0	1	1	0	0	0	0	0	1	0	0	0	0	0	0
ENSG00000250208	FZD10-AS1	lncRNA	1	1	1	1	1	0	0	0	0	0	1	0	0	0	0	0
ENSG00000250241	AC105383.1	lncRNA	1	0	1	1	0	0	1	0	0	1	1	1	0	0	0	1
ENSG00000250299	MRPS31P4	transcribed_unprocessed_pseudogene	0	0	0	1	0	0	0	0	0	1	0	0	0	0	0	0
ENSG00000250302	LINC01618	lncRNA	0	0	0	1	1	1	0	0	0	0	0	0	0	0	0	0
ENSG00000250305	TRMT9B	protein_coding	0	0	0	0	0	1	0	0	0	0	0	0	0	0	0	0
ENSG00000250339	CXCL1P1	processed_pseudogene	0	1	1	1	0	0	1	0	0	1	1	1	0	0	0	0
ENSG00000250344	AC105254.1	lncRNA	1	0	0	1	1	0	1	0	0	0	0	0	1	0	0	1
ENSG00000250385	AC106772.2	lncRNA	1	1	1	1	1	1	1	0	0	0	1	0	0	1	0	1
ENSG00000250448	AC092335.1	lncRNA	0	1	1	1	0	0	1	1	0	1	1	1	1	0	0	1
ENSG00000250451	HOXC-AS1	lncRNA	0	0	0	1	0	0	1	0	0	0	1	1	0	0	0	1
ENSG00000250538	AC104407.1	lncRNA	1	0	0	1	1	0	1	0	0	0	1	1	0	1	0	1
ENSG00000250579	AC022424.1	lncRNA	0	1	1	0	0	0	1	0	0	0	1	1	0	0	0	1
ENSG00000250692	AC008667.2	lncRNA	0	0	0	1	1	0	0	0	0	1	0	0	0	0	0	0
ENSG00000250742	LINC02381	lncRNA	0	0	0	0	1	0	0	0	0	0	0	0	1	0	0	0
ENSG00000250770	AC005865.2	transcribed_unprocessed_pseudogene	0	0	0	1	1	0	0	0	0	1	0	0	0	1	0	0
ENSG00000250846	EPHA5-AS1	lncRNA	1	0	1	1	0	0	1	0	0	0	0	0	0	0	0	1
ENSG00000250850	AL161781.2	lncRNA	0	0	0	1	0	0	1	0	0	1	1	1	0	0	0	1
ENSG00000250979	AC022905.1	unprocessed_pseudogene	0	0	0	1	0	0	0	0	0	0	1	1	0	0	0	0
ENSG00000251131	AC025171.3	lncRNA	0	0	0	0	0	0	0	0	0	0	1	1	1	0	1	0
ENSG00000251151	HOXC-AS3	lncRNA	1	0	0	1	1	0	0	0	0	1	1	0	1	1	0	0
ENSG00000251209	LINC00923	lncRNA	0	1	1	0	0	0	0	0	0	0	0	0	0	0	0	0
ENSG00000251450	RASGRF2-AS1	lncRNA	1	0	1	1	0	0	1	0	0	1	1	1	1	0	0	0
ENSG00000251493	FOXD1	protein_coding	0	0	0	1	0	0	0	0	0	1	0	0	0	0	0	0
ENSG00000251533	LINC00605	lncRNA	1	0	0	0	1	1	1	0	0	1	0	0	0	1	0	1
ENSG00000251535	AC079140.4	processed_pseudogene	0	0	0	1	1	0	0	0	0	1	1	0	0	0	0	0
ENSG00000251569	AC093899.2	protein_coding	0	0	0	1	0	0	0	0	0	1	0	0	0	0	0	0
ENSG00000251573	LINC02106	lncRNA	0	0	0	1	0	0	0	0	0	1	1	1	0	0	0	1
ENSG00000251584	AC096751.2	lncRNA	0	0	0	1	0	0	0	0	0	0	0	0	0	0	0	0
ENSG00000251600	AC107223.1	lncRNA	1	0	1	1	0	0	1	0	0	1	1	1	0	0	0	0
ENSG00000251621	AC009487.3	lncRNA	1	0	0	1	1	0	0	1	0	1	1	1	0	1	0	1
ENSG00000251670	AC113346.2	lncRNA	0	0	0	1	0	0	0	0	0	0	1	0	1	1	0	0
ENSG00000251680	AC008591.1	lncRNA	1	0	1	1	1	0	0	0	0	1	0	0	1	1	0	1
ENSG00000251875	RNU5F-2P	snRNA	0	0	0	0	0	0	0	0	0	0	1	1	0	0	0	0
ENSG00000253230	LINC00599	lncRNA	1	1	1	1	0	0	1	0	0	0	1	1	0	0	0	1
ENSG00000253304	TMEM200B	protein_coding	0	0	0	0	1	1	0	0	0	0	0	0	0	0	0	0
ENSG00000253347	AC040934.1	lncRNA	0	0	0	0	1	0	0	0	0	0	0	0	0	0	0	0
ENSG00000253405	EVX1-AS	lncRNA	1	0	0	1	0	1	1	1	1	1	1	1	1	0	0	0
ENSG00000253508	AC004080.2	lncRNA	1	0	0	1	0	0	0	0	0	0	1	1	0	1	0	0
ENSG00000253563	NKX2-1-AS1	lncRNA	1	0	1	1	1	0	0	0	0	1	0	0	0	0	0	0
ENSG00000253688	AC026904.2	lncRNA	1	1	1	1	0	0	0	0	0	1	1	1	0	0	0	0
ENSG00000253764	AC019257.1	lncRNA	0	1	0	0	0	1	1	0	0	0	1	1	1	0	0	1
ENSG00000254002	AC012574.2	lncRNA	1	1	1	1	1	1	1	1	1	1	1	1	0	1	0	1
ENSG00000254102	AC090136.3	lncRNA	0	0	1	0	1	0	0	0	0	0	0	0	0	1	0	1
ENSG00000254254	AC012349.1	lncRNA	0	1	1	1	0	0	1	1	0	1	1	1	1	0	0	0
ENSG00000254377	MIR124-2HG	lncRNA	1	1	0	1	0	0	1	0	0	0	1	1	0	0	0	1
ENSG00000254670	AC084859.1	lncRNA	0	0	1	1	0	0	0	0	0	0	0	0	1	0	0	0
ENSG00000254777	AC022182.1	lncRNA	0	0	1	0	0	0	0	0	0	0	0	0	1	0	0	0
ENSG00000254779	EGLN1P1	transcribed_processed_pseudogene	0	0	0	0	0	0	1	0	0	0	0	0	0	0	0	0
ENSG00000254973	AC105219.4	lncRNA	0	0	0	0	0	0	0	0	0	1	0	0	0	0	0	0
ENSG00000255020	AF131216.3	lncRNA	0	0	0	1	1	1	0	1	0	1	1	0	0	0	0	0
ENSG00000255136	AP001972.3	lncRNA	0	0	1	1	1	0	0	0	0	1	1	0	0	0	0	0
ENSG00000255191	AP003555.3	lncRNA	1	1	1	0	0	0	1	0	0	0	1	1	1	0	0	1
ENSG00000255245	FXYD6-FXYD2	protein_coding	0	0	0	0	0	1	0	0	0	0	0	0	0	0	0	0
ENSG00000255402	AC027451.1	lncRNA	1	0	0	1	1	0	1	0	0	0	0	0	0	0	0	1
ENSG00000255537	AP000708.1	lncRNA	0	0	1	1	1	0	0	0	0	1	1	0	0	1	0	0
ENSG00000255542	AC090625.2	lncRNA	0	0	0	0	1	1	1	0	0	0	0	0	0	0	0	0
ENSG00000255571	MIR9-3HG	lncRNA	0	1	1	1	1	0	0	0	0	0	0	0	1	1	0	0
ENSG00000255595	AC007368.1	lncRNA	0	1	1	0	0	0	0	1	1	0	1	1	0	0	0	0
ENSG00000255690	TRIL	protein_coding	1	0	0	1	1	1	0	0	0	1	1	1	1	1	0	0
ENSG00000255808	AP003065.1	lncRNA	0	0	0	0	0	1	0	0	0	0	0	0	0	0	0	0
ENSG00000255916	AC148477.1	lncRNA	1	1	1	1	0	0	1	0	0	0	1	0	0	0	0	1
ENSG00000255929	AP000943.3	lncRNA	0	0	1	0	0	1	0	0	0	0	0	0	0	1	0	0
ENSG00000256576	LINC02361	lncRNA	0	0	0	0	0	0	0	0	0	1	0	0	0	0	0	0
ENSG00000256654	AC005906.2	lncRNA	1	1	1	1	1	0	1	0	0	0	1	0	0	1	0	1
ENSG00000256717	AP002991.1	lncRNA	0	0	0	1	1	0	1	0	0	0	1	0	0	1	0	0
ENSG00000256751	PLBD1-AS1	lncRNA	0	0	0	1	0	0	0	0	0	0	0	0	1	0	0	0
ENSG00000256824	AP000721.2	lncRNA	0	0	0	0	1	0	0	0	0	0	0	0	0	1	0	0
ENSG00000256879	AC129102.1	lncRNA	1	0	1	1	1	0	1	0	0	1	1	0	0	0	0	0
ENSG00000256925	ADGRA1-AS1	lncRNA	1	1	1	0	0	0	1	0	0	0	1	0	0	0	0	1
ENSG00000257038	AP002761.3	lncRNA	0	0	0	0	0	0	0	0	0	0	0	1	1	0	0	0
ENSG00000257056	LINC02282	lncRNA	0	0	0	0	0	0	0	1	1	0	0	1	0	0	0	0
ENSG00000257069	AP001453.3	lncRNA	0	0	0	1	1	1	0	0	0	0	0	0	0	0	0	0
ENSG00000257135	ODC1-DT	lncRNA	0	0	1	0	0	0	1	0	0	0	0	0	0	0	0	0
ENSG00000257178	AC103702.1	lncRNA	0	0	0	1	0	1	0	0	0	1	1	1	0	0	0	0
ENSG00000257184	AC004080.3	protein_coding	0	0	0	1	0	0	0	0	0	0	1	1	0	0	0	0
ENSG00000257319	AC008127.1	lncRNA	1	0	0	1	0	0	1	0	0	0	1	0	0	0	0	0
ENSG00000257346	AC011603.1	lncRNA	1	0	1	1	1	0	0	0	0	1	1	0	0	0	0	0
ENSG00000257520	SFTA3	lncRNA	1	0	1	1	1	0	0	0	0	1	0	0	0	0	0	0
ENSG00000257551	HLX-AS1	lncRNA	0	0	1	0	1	0	0	0	0	0	1	0	0	0	0	0
ENSG00000257582	LINC01475	lncRNA	0	0	0	1	0	0	0	1	1	0	0	1	0	0	0	0
ENSG00000257817	AC026765.2	lncRNA	0	0	0	1	0	0	0	0	0	0	1	0	0	0	0	0
ENSG00000257913	DDN-AS1	lncRNA	0	0	1	1	0	0	0	0	0	0	0	0	1	0	0	0
ENSG00000257935	LHX5-AS1	lncRNA	1	1	0	0	0	1	1	0	0	0	0	1	0	0	0	1
ENSG00000257950	P2RX5-TAX1BP3	protein_coding	0	0	0	0	0	1	0	0	0	0	0	0	0	0	0	0
ENSG00000258498	DIO3OS	lncRNA	1	1	1	1	1	0	1	0	0	1	1	0	0	0	0	1
ENSG00000258520	AL359317.1	lncRNA	0	0	0	0	1	1	0	0	0	0	0	0	0	0	0	0
ENSG00000258569	AC007376.2	lncRNA	0	0	1	1	1	0	0	0	0	1	1	0	0	1	0	0
ENSG00000258604	AL161668.4	lncRNA	0	0	1	0	0	0	0	0	0	0	1	0	1	0	0	1
ENSG00000258670	AL049874.3	lncRNA	1	0	1	1	0	0	1	0	0	1	1	0	0	0	0	0
ENSG00000258910	LINC01956	lncRNA	0	0	0	1	0	0	0	1	0	0	1	1	0	1	0	0
ENSG00000258986	TMEM179	protein_coding	0	1	1	0	1	0	0	0	0	1	1	0	0	1	0	0
ENSG00000258987	AL132642.1	lncRNA	0	0	0	0	0	0	0	1	1	0	0	1	0	0	0	0
ENSG00000259134	LINC00924	lncRNA	0	0	0	1	0	0	0	0	0	0	0	0	0	0	0	0
ENSG00000259207	ITGB3	protein_coding	0	0	0	0	0	1	0	0	0	0	0	0	0	0	0	0
ENSG00000259234	ANKRD34C-AS1	lncRNA	0	0	1	1	0	0	1	0	0	1	1	0	0	0	0	0
ENSG00000259275	AC087477.2	lncRNA	0	0	0	0	0	0	0	0	0	0	1	0	0	0	0	0
ENSG00000259285	AC025431.1	lncRNA	0	1	1	1	0	0	0	0	0	1	1	1	0	1	0	1
ENSG00000259319	AF111167.2	lncRNA	0	0	0	0	0	0	0	0	0	0	0	0	1	0	0	0
ENSG00000259347	AC087482.1	lncRNA	0	0	0	0	0	0	0	0	0	0	0	0	1	0	0	0
ENSG00000259404	EFL1P1	transcribed_unprocessed_pseudogene	1	0	0	1	1	0	1	0	0	0	0	0	0	1	0	0
ENSG00000259439	LINC01833	lncRNA	0	0	0	0	0	0	1	0	0	0	0	1	0	0	0	0
ENSG00000259446	AC055874.1	lncRNA	0	0	1	1	0	0	1	0	0	1	1	0	1	0	0	1
ENSG00000259462	CPEB1-AS1	lncRNA	1	1	1	1	1	0	0	0	0	1	1	0	1	0	0	1
ENSG00000259475	AC036108.1	lncRNA	1	0	1	1	1	1	0	0	0	0	1	0	0	0	0	0
ENSG00000259514	AC027243.1	lncRNA	0	0	0	0	0	0	0	0	0	0	0	1	0	0	0	0
ENSG00000259583	AC015712.2	lncRNA	0	0	1	0	0	0	0	0	0	1	0	0	1	0	0	0
ENSG00000259609	AC027807.1	unprocessed_pseudogene	1	0	0	1	1	0	1	0	0	0	0	0	0	1	0	0
ENSG00000259663	AC010478.1	lncRNA	0	0	1	1	1	1	1	1	0	1	1	1	1	0	0	1
ENSG00000259705	AC084757.3	lncRNA	0	0	1	1	1	0	1	0	0	1	0	0	1	1	0	1
ENSG00000259721	AC090877.2	lncRNA	0	1	1	1	0	1	1	0	0	0	1	1	0	0	0	0
ENSG00000259725	AC106738.2	lncRNA	0	0	0	0	1	0	0	0	0	0	1	1	0	1	0	0
ENSG00000259753	AC068234.1	protein_coding	0	0	0	0	0	1	0	0	0	0	0	0	0	0	0	0
ENSG00000259780	AC009065.1	lncRNA	0	0	0	0	0	0	0	0	0	0	0	0	1	0	0	1
ENSG00000259803	SLC22A31	protein_coding	0	0	1	0	0	0	0	1	0	0	0	0	0	0	0	0
ENSG00000259863	SH3RF3-AS1	lncRNA	0	0	1	0	1	1	0	0	0	0	0	0	0	0	0	0
ENSG00000259869	AL022344.1	lncRNA	0	0	1	1	1	0	0	0	0	1	0	0	0	0	0	0
ENSG00000259961	AL354712.1	lncRNA	0	1	1	1	0	0	0	0	0	0	1	0	0	0	0	1
ENSG00000260001	TGFBR3L	protein_coding	0	0	0	0	1	1	0	0	0	0	0	0	0	0	0	0
ENSG00000260148	AC009090.2	lncRNA	0	0	1	1	1	0	0	0	0	1	0	0	1	1	0	0
ENSG00000260230	FRRS1L	protein_coding	0	1	1	1	1	0	1	1	0	0	1	0	1	0	0	1
ENSG00000260253	AC084262.1	lncRNA	0	1	0	1	0	0	0	0	0	0	0	0	0	0	0	0
ENSG00000260329	AC007541.1	lncRNA	0	1	1	0	0	0	0	0	0	0	0	0	0	1	0	0
ENSG00000260372	AQP4-AS1	lncRNA	0	0	0	0	1	1	0	0	0	0	0	0	0	1	0	0
ENSG00000260492	CISTR	lncRNA	0	0	0	0	1	1	0	0	0	0	0	0	1	0	0	0
ENSG00000260701	AC025284.1	lncRNA	0	0	0	1	0	0	0	0	0	1	1	1	0	0	0	0
ENSG00000260740	AC026471.3	lncRNA	0	0	0	0	0	0	0	0	0	1	0	0	0	0	0	0
ENSG00000260807	AC009041.2	lncRNA	1	0	1	0	0	1	1	0	0	0	0	0	0	0	0	0
ENSG00000260902	LINC02011	lncRNA	1	1	1	1	1	1	1	0	0	0	1	1	0	1	0	1
ENSG00000260944	FOXC2-AS1	lncRNA	0	0	1	1	0	0	1	0	0	0	1	0	1	0	0	1
ENSG00000261115	TMEM178B	protein_coding	0	0	1	0	0	0	1	0	0	0	0	0	0	1	0	1
ENSG00000261168	AL592424.1	lncRNA	1	0	0	0	1	0	0	0	0	0	0	0	0	0	0	1
ENSG00000261411	AL161938.1	lncRNA	1	0	1	0	0	0	1	0	0	0	1	1	1	0	0	0
ENSG00000261504	LINC01686	lncRNA	1	0	0	1	0	0	0	0	0	0	0	0	0	0	0	0
ENSG00000261594	TPBGL	protein_coding	0	0	1	1	1	0	0	0	0	0	1	0	0	0	0	0
ENSG00000261678	SCRT1	protein_coding	0	0	0	0	0	0	0	1	0	0	0	0	0	0	0	0
ENSG00000261787	TCF24	protein_coding	0	0	1	1	1	0	1	0	0	1	1	1	1	1	0	1
ENSG00000261798	AL033527.3	lncRNA	0	0	0	0	0	0	0	0	0	1	0	0	1	0	0	0
ENSG00000262155	LINC02175	lncRNA	0	0	0	0	0	1	0	0	0	0	0	0	0	0	0	0
ENSG00000262521	AJ003147.1	lncRNA	0	0	0	0	0	0	0	1	0	0	0	0	0	0	0	0
ENSG00000262655	SPON1	protein_coding	0	0	0	1	0	0	0	0	0	0	0	0	0	0	0	0
ENSG00000262693	AC012146.3	lncRNA	1	0	0	0	1	1	0	0	0	1	0	0	0	0	0	1
ENSG00000262786	AC005224.1	lncRNA	0	0	1	0	1	0	1	1	0	0	0	0	0	1	0	0
ENSG00000263142	LRRC37A17P	transcribed_unprocessed_pseudogene	0	0	0	0	1	1	0	0	0	0	0	0	0	0	0	0
ENSG00000263146	LINC01896	lncRNA	0	1	1	1	0	0	1	1	0	1	1	1	0	0	0	1
ENSG00000263155	MYZAP	protein_coding	0	0	0	0	0	0	0	0	0	1	0	0	0	0	0	0
ENSG00000263657	AC023389.1	lncRNA	1	0	0	0	0	0	0	0	0	0	0	0	0	0	0	0
ENSG00000264075	MIR4783	miRNA	0	0	1	0	0	0	0	0	0	0	0	0	1	0	0	0
ENSG00000264443	AL445686.2	lncRNA	0	0	1	1	0	0	1	0	1	1	0	0	0	0	0	0
ENSG00000264515	AC011474.1	lncRNA	0	1	1	1	0	0	1	0	0	0	1	1	1	0	0	1
ENSG00000264589	MAPT-AS1	lncRNA	0	0	0	0	1	0	0	0	0	0	0	0	0	0	0	0
ENSG00000264860	AC097641.1	lncRNA	0	0	0	1	1	0	1	0	0	0	1	0	0	1	0	0
ENSG00000265028	AC012087.1	miRNA	0	0	0	0	1	0	0	0	0	0	0	0	0	0	0	0
ENSG00000265179	AP000894.2	lncRNA	0	1	1	1	0	0	1	1	1	0	1	1	0	0	0	1
ENSG00000265671	AP000894.3	lncRNA	0	0	1	1	0	0	0	1	0	1	1	1	1	0	0	0
ENSG00000265778	AC018413.1	lncRNA	0	0	0	0	0	0	0	0	0	0	0	0	1	0	0	0
ENSG00000265984	AC022809.1	lncRNA	1	0	0	1	0	0	1	0	1	0	0	1	0	0	0	1
ENSG00000266006	MIR4488	miRNA	0	0	1	1	0	0	0	0	0	1	0	0	1	0	0	0
ENSG00000266010	GATA6-AS1	lncRNA	0	0	0	1	1	0	0	0	1	1	0	0	0	1	1	0
ENSG00000266248	AC011474.2	lncRNA	0	1	1	1	0	0	1	0	0	1	1	1	1	0	0	1
ENSG00000266265	KLF14	protein_coding	0	0	1	0	0	1	0	1	0	0	1	0	1	0	1	0
ENSG00000266389	AC002091.2	lncRNA	1	0	1	1	1	0	1	0	0	1	1	0	0	1	0	0
ENSG00000266392	MIR4740	miRNA	0	0	0	1	0	0	0	0	0	0	0	1	0	0	0	0
ENSG00000266524	GDF10	protein_coding	1	0	0	1	1	0	1	0	0	0	0	0	0	1	0	1
ENSG00000266709	AC005224.3	lncRNA	0	0	0	1	0	0	0	0	0	0	0	0	0	0	0	0
ENSG00000266714	MYO15B	protein_coding	0	0	0	0	0	0	0	0	0	0	1	1	0	0	0	0
ENSG00000266865	AC138207.8	transcribed_unprocessed_pseudogene	0	0	0	0	0	0	1	0	0	0	0	0	0	0	0	1
ENSG00000266890	MIR4634	miRNA	0	0	0	1	0	0	0	0	0	1	1	0	1	1	0	0
ENSG00000267042	AC100793.2	lncRNA	0	0	1	0	0	0	0	1	0	0	0	1	0	0	0	0
ENSG00000267121	AC008105.3	lncRNA	0	0	0	0	0	1	0	0	0	0	0	0	0	0	0	0
ENSG00000267128	RNF157-AS1	lncRNA	0	0	0	0	0	0	0	0	0	0	0	1	0	0	0	1
ENSG00000267131	AC005746.2	lncRNA	0	0	0	0	1	0	0	0	0	0	0	0	0	0	0	0
ENSG00000267223	AC005597.1	lncRNA	1	1	1	0	1	0	1	0	0	0	1	1	0	1	0	1
ENSG00000267248	AC025048.2	lncRNA	0	0	0	0	1	1	1	0	0	0	0	0	0	1	0	0
ENSG00000267280	TBX2-AS1	lncRNA	0	0	1	1	1	0	0	0	0	0	0	0	0	1	0	0
ENSG00000267312	AC015911.4	processed_pseudogene	0	0	1	0	0	0	0	0	0	0	0	0	1	0	0	0
ENSG00000267325	LINC01415	lncRNA	1	0	0	1	0	0	0	0	0	1	1	0	0	0	0	1
ENSG00000267365	KCNJ2-AS1	lncRNA	1	0	1	0	0	0	0	0	0	1	0	0	0	0	0	0
ENSG00000267472	ARHGAP27P2	processed_pseudogene	0	0	0	1	0	0	0	1	0	0	0	0	0	0	0	0
ENSG00000267642	AC091198.1	lncRNA	0	0	0	1	0	0	0	0	0	0	0	0	0	0	0	0
ENSG00000267662	AC025809.1	lncRNA	1	1	1	1	1	0	0	0	0	1	1	0	1	1	0	1
ENSG00000267746	AC104985.1	lncRNA	0	0	1	0	1	0	0	0	0	0	1	1	0	0	0	1
ENSG00000267750	RUNDC3A-AS1	lncRNA	0	0	0	0	0	1	0	0	0	0	0	0	0	0	0	0
ENSG00000267774	AC010776.2	lncRNA	1	0	1	1	1	0	1	1	0	1	1	0	1	0	0	1
ENSG00000267909	CCDC177	protein_coding	0	0	0	0	0	0	0	0	0	1	1	0	0	0	0	0
ENSG00000268388	FENDRR	lncRNA	0	0	1	1	0	0	0	0	0	0	0	0	0	0	0	0
ENSG00000268532	LINC02135	lncRNA	0	1	1	1	0	0	1	0	0	0	0	0	1	0	0	0
ENSG00000268555	AC123912.4	lncRNA	0	0	0	0	0	0	0	0	0	0	0	0	1	0	0	0
ENSG00000268895	A1BG-AS1	lncRNA	0	0	0	0	1	0	0	0	0	0	0	0	0	1	0	0
ENSG00000269037	LINC01838	lncRNA	0	0	0	0	0	0	0	0	1	0	0	0	0	0	0	0
ENSG00000269050	AC011455.1	lncRNA	0	0	1	0	0	0	0	0	0	0	0	0	0	0	0	0
ENSG00000269113	TRABD2B	protein_coding	0	0	0	0	0	1	0	0	0	0	0	0	0	0	0	0
ENSG00000269210	AC019171.1	lncRNA	1	0	1	1	0	0	0	1	1	1	0	0	1	0	0	1
ENSG00000269707	AC018730.1	lncRNA	1	1	1	1	1	0	1	0	0	1	1	1	1	1	0	1
ENSG00000269883	AC007375.2	lncRNA	0	0	1	1	0	0	1	0	0	0	1	0	0	0	0	1
ENSG00000269934	AL353593.1	lncRNA	0	1	0	1	0	1	1	0	0	1	0	1	0	0	0	1
ENSG00000270112	AC090241.2	lncRNA	1	1	1	1	1	0	1	1	1	1	1	1	1	0	0	1
ENSG00000270299	AL121758.1	protein_coding	0	0	0	0	0	1	0	0	0	0	0	0	0	0	0	0
ENSG00000270330	AL009183.1	processed_pseudogene	0	0	0	1	1	1	0	0	0	0	1	0	0	0	0	0
ENSG00000270504	AL391422.4	lncRNA	0	0	0	0	1	0	0	0	0	0	0	0	1	0	0	0
ENSG00000270938	RAP2CP1	transcribed_processed_pseudogene	0	0	1	1	1	1	1	0	0	1	1	1	0	0	0	1
ENSG00000271171	AC008555.5	lncRNA	0	1	1	1	0	0	0	0	0	1	1	1	1	0	0	1
ENSG00000271192	AC006058.2	lncRNA	0	0	0	0	1	0	0	0	0	0	0	0	0	1	0	0
ENSG00000271434	AL445237.1	lncRNA	1	1	1	1	1	0	0	0	0	1	1	1	0	1	0	1
ENSG00000271474	AC106881.1	lncRNA	1	0	0	1	0	0	1	0	0	0	0	0	0	1	0	0
ENSG00000271776	AL445209.1	lncRNA	0	0	0	1	0	0	0	1	1	1	1	1	0	0	0	0
ENSG00000271824	SMIM32	protein_coding	0	0	0	0	0	0	0	0	0	0	1	0	0	0	0	0
ENSG00000271949	AC093423.3	protein_coding	0	0	0	0	0	0	0	0	0	1	0	0	0	0	0	0
ENSG00000272121	AC006058.3	lncRNA	0	0	1	1	1	0	0	0	0	1	1	0	1	1	0	1
ENSG00000272139	AC113349.2	lncRNA	0	1	1	1	1	0	1	0	0	1	0	0	0	0	0	0
ENSG00000272157	AC107373.2	lncRNA	0	1	1	1	0	0	0	0	0	0	1	1	0	0	0	1
ENSG00000272163	AF106564.1	lncRNA	0	1	1	1	0	0	0	0	0	0	1	1	1	0	0	0
ENSG00000272282	LINC02084	lncRNA	0	0	0	1	1	1	0	0	0	0	0	0	0	0	0	1
ENSG00000272297	AC018709.1	protein_coding	0	0	1	0	0	1	1	0	0	1	0	0	0	0	0	0
ENSG00000272311	IFNL4P1	unprocessed_pseudogene	0	0	0	0	0	0	0	0	0	0	1	1	0	0	0	0
ENSG00000272449	AL139246.5	lncRNA	0	0	0	1	0	0	0	0	0	0	0	0	0	0	0	0
ENSG00000272502	AC104958.2	lncRNA	0	0	0	0	0	1	0	0	0	0	0	0	0	0	0	0
ENSG00000272636	DOC2B	protein_coding	0	0	0	0	1	1	0	0	0	1	0	0	0	0	0	0
ENSG00000272668	AL590560.2	lncRNA	0	0	0	1	0	0	0	0	0	0	0	0	0	0	0	0
ENSG00000272729	AC009336.1	lncRNA	0	0	0	1	0	0	0	0	0	1	0	0	0	0	0	0
ENSG00000272763	AC103702.2	lncRNA	0	1	1	1	0	0	1	0	0	0	1	0	1	0	0	0
ENSG00000273025	AC009690.3	protein_coding	0	0	0	0	1	1	0	0	0	0	0	0	0	0	0	0
ENSG00000273047	AL121845.2	protein_coding	0	0	0	1	1	1	0	0	0	0	0	0	0	1	0	0
ENSG00000273079	GRIN2B	protein_coding	1	0	1	1	0	0	1	0	0	1	1	1	1	0	0	0
ENSG00000273084	AC092171.5	lncRNA	0	0	0	0	0	0	0	0	0	0	0	0	1	0	0	0
ENSG00000273125	LINC01990	lncRNA	0	0	0	0	1	0	0	0	0	0	0	0	0	0	0	1
ENSG00000273179	AC092535.4	lncRNA	0	0	0	0	0	1	0	0	0	0	0	0	0	0	0	0
ENSG00000273233	AC097724.1	lncRNA	1	0	0	0	1	0	1	0	0	1	0	0	1	1	0	1
ENSG00000273340	MICE	transcribed_unprocessed_pseudogene	0	0	0	0	0	0	0	0	0	0	0	0	0	0	0	1
ENSG00000273413	AL136982.7	lncRNA	0	0	0	0	1	1	0	0	0	0	0	0	0	0	0	1
ENSG00000273706	LHX1	protein_coding	1	0	0	0	1	0	0	0	0	0	1	0	0	1	0	0
ENSG00000273750	RF02132	misc_RNA	1	0	1	1	1	0	1	1	1	1	1	1	0	0	0	0
ENSG00000273784	AL137058.2	lncRNA	0	0	0	1	0	0	0	0	0	1	0	0	0	0	0	0
ENSG00000274248	AJ011932.1	lncRNA	0	0	0	1	0	1	0	0	0	0	0	0	0	0	0	0
ENSG00000274286	ADRA2B	protein_coding	0	0	0	0	0	0	0	0	0	1	1	0	0	0	0	1
ENSG00000274310	AC091076.1	unprocessed_pseudogene	0	0	0	1	0	0	0	1	1	1	1	1	0	0	0	0
ENSG00000274547	RF02251	misc_RNA	0	0	0	0	0	0	1	0	0	0	0	0	0	0	0	0
ENSG00000274915	RF00635	misc_RNA	0	0	0	1	0	1	0	0	0	0	0	0	0	0	0	0
ENSG00000275038	AC091980.2	lncRNA	0	1	1	1	0	0	0	1	1	1	1	1	0	0	0	1
ENSG00000275410	HNF1B	protein_coding	0	1	1	0	0	0	1	0	0	0	0	0	1	0	0	1
ENSG00000275620	AL121827.2	lncRNA	0	0	0	1	0	0	0	0	0	0	0	0	0	0	0	0
ENSG00000275672	AC025580.3	lncRNA	0	0	0	1	0	0	0	0	0	0	0	0	0	0	0	0
ENSG00000275859	MIR6720	miRNA	0	0	1	1	1	0	0	0	0	1	1	0	0	1	0	0
ENSG00000276176	MIR6090	miRNA	0	0	1	0	0	0	0	0	0	0	0	0	0	0	0	0
ENSG00000276229	RF02248	misc_RNA	0	0	1	1	1	0	1	0	0	0	1	0	0	1	0	1
ENSG00000276407	AC024559.2	lncRNA	0	0	0	1	0	0	0	0	0	0	0	0	0	0	0	0
ENSG00000276431	AC023511.2	processed_pseudogene	0	0	0	1	0	0	0	1	0	1	1	1	0	0	0	0
ENSG00000276496	RF02139	misc_RNA	0	0	0	0	0	0	0	0	0	0	0	0	0	1	0	0
ENSG00000276528	RF01975	misc_RNA	0	0	1	1	0	1	0	0	0	1	1	0	0	0	0	0
ENSG00000276609	RF02040	misc_RNA	0	0	1	1	0	0	0	0	0	0	1	0	0	0	0	0
ENSG00000277268	LHX1-DT	lncRNA	1	1	1	1	1	0	0	0	0	1	1	1	1	1	0	1
ENSG00000277287	AL109976.1	lncRNA	0	1	1	0	0	0	0	0	1	1	1	0	1	0	0	0
ENSG00000277311	RF02247	misc_RNA	0	1	1	1	0	0	0	0	0	1	1	1	1	1	0	0
ENSG00000277363	SRCIN1	protein_coding	0	1	0	0	0	0	0	0	0	0	0	0	1	0	0	0
ENSG00000277542	RF02133	misc_RNA	1	0	0	1	0	0	1	1	1	1	1	1	0	0	0	0
ENSG00000277586	NEFL	protein_coding	0	0	0	1	0	0	0	0	0	0	0	0	1	0	0	1
ENSG00000277764	RF02272	misc_RNA	0	0	0	0	1	0	0	0	0	0	0	0	0	1	0	0
ENSG00000277809	RF02249	misc_RNA	0	0	0	1	1	0	1	1	1	1	1	1	0	1	0	1
ENSG00000277994	RF01906	misc_RNA	1	0	0	1	0	0	1	0	0	0	1	1	0	1	0	1
ENSG00000278177	AL354811.1	lncRNA	0	0	1	0	0	0	0	0	0	0	1	1	0	0	0	0
ENSG00000278431	AC243547.2	lncRNA	0	0	0	0	1	0	0	0	0	0	0	0	1	0	0	0
ENSG00000278581	MIR6080	miRNA	1	0	0	0	0	0	0	0	0	1	0	0	0	0	0	0
ENSG00000278592	RF02141	misc_RNA	0	0	0	1	0	0	0	0	0	1	1	1	0	0	0	0
ENSG00000278654	AC007450.4	processed_pseudogene	0	0	1	0	0	0	0	0	0	0	0	0	0	0	0	0
ENSG00000278722	AL445288.1	lncRNA	0	0	0	1	0	0	0	1	1	0	1	1	0	0	0	0
ENSG00000278822	RF02203	misc_RNA	1	1	1	1	1	0	1	0	0	0	1	0	0	1	0	0
ENSG00000278921	EPB41L4A-DT	lncRNA	0	0	0	0	1	0	0	0	0	0	0	0	0	0	0	0
ENSG00000278934	AC117489.1	TEC	0	0	0	1	0	0	1	0	0	0	1	1	0	0	0	0
ENSG00000278957	AC012354.3	TEC	1	1	1	1	0	0	1	1	0	1	1	1	0	1	0	0
ENSG00000278982	AL139125.1	TEC	1	0	0	0	0	0	1	0	0	0	1	0	0	1	0	1
ENSG00000279028	AC010223.1	lncRNA	1	0	1	1	0	0	1	0	0	0	0	0	0	0	0	1
ENSG00000279036	AC015656.1	TEC	0	0	0	1	1	0	0	0	0	0	0	0	0	1	0	0
ENSG00000279204	AC134043.2	TEC	1	0	1	1	1	1	0	0	0	0	0	0	0	1	0	0
ENSG00000279296	PRAL	TEC	0	0	1	1	0	0	0	0	0	0	1	1	1	0	0	1
ENSG00000279369	AC046185.3	TEC	0	0	0	0	0	0	0	0	0	0	1	1	0	0	1	0
ENSG00000279393	AL139005.1	TEC	0	0	1	1	1	0	1	0	1	0	0	1	1	1	0	0
ENSG00000279444	AC135584.1	TEC	0	0	1	1	0	0	0	1	0	0	1	1	1	0	0	1
ENSG00000279607	AL358613.2	lncRNA	0	0	0	0	0	0	0	0	0	0	0	1	0	0	0	0
ENSG00000279609	AL158070.2	TEC	0	0	0	0	1	1	1	0	0	0	1	0	0	0	0	0
ENSG00000279631	AL158211.5	TEC	1	0	0	1	1	1	0	0	0	0	1	0	0	1	0	0
ENSG00000279685	MAPT-IT1	lncRNA	0	0	0	0	1	0	0	0	0	0	0	0	0	0	0	0
ENSG00000279725	AL391005.1	TEC	0	0	0	1	0	0	0	1	1	1	1	1	1	0	0	0
ENSG00000279771	AP000997.3	TEC	0	0	0	1	0	0	1	0	0	0	1	0	0	0	0	0
ENSG00000279956	AC073082.1	protein_coding	0	0	0	1	0	0	0	1	0	1	1	1	0	0	0	0
ENSG00000280177	AC004408.2	TEC	0	1	1	1	0	0	0	0	0	1	1	1	0	0	0	1
ENSG00000280229	AL161658.1	TEC	0	1	1	0	0	0	0	1	0	0	0	1	0	0	0	0
ENSG00000280262	AC093671.1	TEC	0	0	0	0	1	0	0	0	0	0	0	0	0	0	0	0
ENSG00000280350	LINC01726	lncRNA	0	1	1	1	0	0	0	0	0	0	1	1	0	0	0	1
ENSG00000280414	AC018470.1	TEC	0	0	0	0	1	0	0	0	0	0	0	0	0	1	0	0
ENSG00000281832	LINC00602	lncRNA	0	0	0	0	1	0	1	0	0	0	0	0	0	0	0	0
ENSG00000281880	PAUPAR	lncRNA	1	0	0	0	1	1	0	1	0	0	0	1	0	0	0	0

### Sheet: B.Upregulated PRC2(+)-CGI
GeneId	GeneName	GeneType	Is gene upregulated in the cancer type? (1= Yes, 0 = No)
			BLCA	BasalBRCA	LumBRCA	CHOL	COAD	EAC	HNSC	KIRC	KIRP	LIHC	LUAD	LUSC	PRAD	READ	THCA	UCEC
ENSG00000000938	FGR	protein_coding	0	0	0	0	0	0	0	1	1	0	0	0	0	0	0	0
ENSG00000001084	GCLC	protein_coding	0	0	0	0	0	0	0	0	0	0	1	1	0	0	0	0
ENSG00000001617	SEMA3F	protein_coding	0	0	0	0	0	0	0	0	0	1	0	0	0	0	0	0
ENSG00000002587	HS3ST1	protein_coding	0	0	0	1	0	1	0	0	1	0	1	1	0	0	0	0
ENSG00000003137	CYP26B1	protein_coding	0	0	0	0	0	1	0	0	0	0	0	0	0	0	0	0
ENSG00000004139	SARM1	protein_coding	0	0	0	1	0	0	0	0	0	0	0	0	0	0	0	0
ENSG00000004468	CD38	protein_coding	0	1	0	0	0	0	1	0	0	0	0	0	0	0	0	0
ENSG00000004838	ZMYND10	protein_coding	0	0	1	0	0	0	0	0	1	0	0	0	0	0	0	0
ENSG00000005073	HOXA11	protein_coding	0	0	0	0	0	1	0	0	0	0	0	0	0	0	0	0
ENSG00000005513	SOX8	protein_coding	0	1	0	0	0	0	0	0	0	0	0	0	0	0	0	0
ENSG00000005884	ITGA3	protein_coding	0	0	0	1	0	0	0	0	0	0	0	0	0	0	0	0
ENSG00000006016	CRLF1	protein_coding	0	1	0	1	0	0	0	0	0	0	1	0	0	0	1	1
ENSG00000006071	ABCC8	protein_coding	0	0	1	0	0	0	0	0	0	0	0	0	0	0	0	0
ENSG00000006377	DLX6	protein_coding	0	0	0	0	0	0	0	0	0	0	0	0	0	0	0	1
ENSG00000006611	USH1C	protein_coding	0	0	0	1	0	0	0	0	0	0	0	0	0	0	0	0
ENSG00000006747	SCIN	protein_coding	0	0	0	0	0	0	0	0	0	0	1	0	1	0	0	0
ENSG00000007062	PROM1	protein_coding	0	0	0	1	0	0	0	0	0	0	1	0	0	0	0	1
ENSG00000007237	AC005747.1	protein_coding	0	0	0	1	0	0	0	0	0	0	0	0	0	0	0	0
ENSG00000007264	MATK	protein_coding	0	0	0	0	0	0	0	1	0	0	0	0	1	0	0	0
ENSG00000007402	CACNA2D2	protein_coding	0	0	1	0	0	0	0	0	0	0	0	0	0	0	0	0
ENSG00000007516	BAIAP3	protein_coding	0	0	1	0	0	0	0	0	0	0	0	0	1	0	1	0
ENSG00000007545	CRAMP1	protein_coding	0	0	0	1	0	0	0	0	0	0	0	0	0	0	0	0
ENSG00000007968	E2F2	protein_coding	1	1	1	0	0	1	0	0	0	0	1	1	0	0	0	1
ENSG00000008735	MAPK8IP2	protein_coding	0	1	1	1	0	1	0	0	0	0	1	1	1	0	0	0
ENSG00000009950	MLXIPL	protein_coding	0	0	0	0	1	1	0	0	0	0	0	0	0	1	1	0
ENSG00000010030	ETV7	protein_coding	1	1	1	1	0	1	0	1	1	0	0	0	0	1	0	1
ENSG00000011347	SYT7	protein_coding	1	0	0	0	1	1	0	0	0	0	1	1	0	1	0	1
ENSG00000012171	SEMA3B	protein_coding	0	0	1	1	0	0	0	0	0	1	0	0	0	0	0	0
ENSG00000012223	LTF	protein_coding	0	0	0	0	0	0	0	0	0	0	0	0	0	0	0	1
ENSG00000012779	ALOX5	protein_coding	0	0	0	1	0	1	0	1	1	0	0	0	0	0	1	0
ENSG00000013588	GPRC5A	protein_coding	0	0	0	1	0	0	0	0	0	0	0	0	0	0	0	1
ENSG00000013619	MAMLD1	protein_coding	0	0	0	0	0	0	0	0	0	0	0	0	0	0	1	0
ENSG00000016402	IL20RA	protein_coding	0	0	0	1	1	0	0	0	0	0	0	0	0	1	0	0
ENSG00000019144	PHLDB1	protein_coding	0	0	0	1	0	0	0	0	0	0	0	0	0	0	0	0
ENSG00000019186	CYP24A1	protein_coding	0	0	0	0	0	0	0	0	1	0	1	1	0	0	0	0
ENSG00000020181	ADGRA2	protein_coding	0	0	0	0	0	0	0	1	0	0	0	0	0	0	0	0
ENSG00000020577	SAMD4A	protein_coding	0	0	0	0	0	0	0	0	0	0	0	0	0	0	1	0
ENSG00000020633	RUNX3	protein_coding	0	0	0	0	0	1	1	1	1	0	0	0	0	0	0	1
ENSG00000021762	OSBPL5	protein_coding	0	0	0	1	0	0	0	0	0	0	0	0	0	0	0	0
ENSG00000023171	GRAMD1B	protein_coding	0	0	0	1	0	0	0	0	0	0	0	0	0	0	0	0
ENSG00000023572	GLRX2	protein_coding	0	1	0	0	0	0	0	0	0	0	0	0	0	0	0	0
ENSG00000023902	PLEKHO1	protein_coding	0	0	0	0	0	0	0	1	0	0	0	0	0	0	0	0
ENSG00000025708	TYMP	protein_coding	0	0	0	0	0	0	0	1	1	0	0	0	0	0	0	1
ENSG00000026103	FAS	protein_coding	0	0	0	0	0	0	0	1	1	0	0	0	0	0	0	0
ENSG00000026508	CD44	protein_coding	0	0	0	1	0	0	0	0	0	0	0	0	0	0	0	0
ENSG00000026559	KCNG1	protein_coding	1	1	0	0	0	0	0	0	0	0	0	1	0	0	0	0
ENSG00000028277	POU2F2	protein_coding	0	0	0	0	0	0	0	1	0	0	0	0	0	0	0	0
ENSG00000037965	HOXC8	protein_coding	0	0	0	0	0	1	0	0	0	0	0	1	0	0	0	0
ENSG00000038295	TLL1	protein_coding	0	0	0	0	0	0	0	1	0	0	0	0	0	0	0	0
ENSG00000042286	AIFM2	protein_coding	0	0	0	0	0	0	0	0	0	0	0	0	0	0	0	1
ENSG00000043039	BARX2	protein_coding	0	0	0	0	0	1	0	1	0	0	1	1	0	0	0	0
ENSG00000047579	DTNBP1	protein_coding	0	0	0	1	0	0	0	0	0	0	0	0	0	0	0	0
ENSG00000047634	SCML1	protein_coding	0	0	0	0	1	0	0	0	0	0	0	0	0	1	0	0
ENSG00000049089	COL9A2	protein_coding	0	0	0	1	1	0	0	0	0	0	1	1	0	1	0	0
ENSG00000050165	DKK3	protein_coding	0	0	0	1	0	0	0	0	0	1	0	0	0	0	0	0
ENSG00000050767	COL23A1	protein_coding	0	0	0	0	0	0	0	1	1	0	0	0	0	0	0	1
ENSG00000053108	FSTL4	protein_coding	0	0	0	0	0	0	0	0	0	0	0	1	0	0	0	0
ENSG00000053747	LAMA3	protein_coding	1	0	0	1	0	0	0	0	1	0	0	0	0	0	0	0
ENSG00000053918	KCNQ1	protein_coding	0	0	0	1	0	0	0	0	0	0	0	0	0	0	0	0
ENSG00000054179	ENTPD2	protein_coding	1	0	0	1	0	0	0	1	1	1	1	1	0	0	1	1
ENSG00000054219	LY75	protein_coding	0	0	0	0	0	1	0	0	0	0	0	0	0	0	0	0
ENSG00000054598	FOXC1	protein_coding	0	0	0	1	1	1	0	0	0	0	0	0	0	1	0	1
ENSG00000054967	RELT	protein_coding	0	1	1	1	1	1	1	1	0	0	0	0	0	1	0	1
ENSG00000056736	IL17RB	protein_coding	1	0	0	0	0	1	0	0	0	0	0	0	0	0	0	0
ENSG00000057657	PRDM1	protein_coding	0	0	0	0	0	1	0	1	0	0	0	0	0	0	0	0
ENSG00000058335	RASGRF1	protein_coding	0	0	0	0	0	0	0	0	0	0	0	0	0	0	1	0
ENSG00000058404	CAMK2B	protein_coding	0	0	0	0	0	0	0	0	1	0	0	0	0	0	0	0
ENSG00000059377	TBXAS1	protein_coding	0	0	0	0	0	0	0	1	1	0	0	0	0	0	0	1
ENSG00000059378	PARP12	protein_coding	1	0	0	0	0	1	1	0	0	0	0	0	0	0	0	0
ENSG00000060656	PTPRU	protein_coding	0	0	0	0	1	0	0	0	1	0	0	0	0	1	1	0
ENSG00000061337	LZTS1	protein_coding	0	0	0	1	0	0	0	1	0	0	0	0	0	0	1	0
ENSG00000061918	GUCY1B1	protein_coding	0	0	0	0	0	0	1	0	0	0	0	0	0	0	1	0
ENSG00000061938	TNK2	protein_coding	0	0	0	0	0	0	0	1	0	0	0	1	0	1	0	0
ENSG00000062282	DGAT2	protein_coding	0	0	0	0	1	1	0	0	0	0	0	0	0	1	0	1
ENSG00000064042	LIMCH1	protein_coding	0	0	0	1	0	0	0	0	0	0	0	0	0	0	0	0
ENSG00000064195	DLX3	protein_coding	0	1	1	0	0	0	0	0	0	0	0	0	0	0	0	0
ENSG00000064199	SPA17	protein_coding	0	0	0	1	0	0	0	0	0	0	0	0	0	0	0	0
ENSG00000064270	ATP2C2	protein_coding	0	0	1	1	0	0	0	0	0	0	0	0	0	0	0	1
ENSG00000064300	NGFR	protein_coding	0	0	0	0	0	0	0	1	0	0	0	1	0	0	1	0
ENSG00000064651	SLC12A2	protein_coding	0	0	0	1	0	0	0	0	0	0	0	0	0	0	0	0
ENSG00000064655	EYA2	protein_coding	0	0	0	0	0	0	0	0	0	0	1	1	0	0	0	0
ENSG00000064763	FAR2	protein_coding	0	0	0	1	0	1	0	0	0	0	0	0	0	0	0	0
ENSG00000065320	NTN1	protein_coding	0	0	0	0	0	0	0	0	0	0	0	1	0	0	0	0
ENSG00000065357	DGKA	protein_coding	0	0	0	1	0	1	0	1	1	0	0	1	0	0	0	0
ENSG00000065833	ME1	protein_coding	0	0	0	0	1	0	0	0	0	0	0	0	0	0	0	0
ENSG00000065989	PDE4A	protein_coding	0	0	0	1	0	0	0	0	0	0	0	0	0	0	0	0
ENSG00000066248	NGEF	protein_coding	0	1	0	0	0	0	0	0	0	0	1	1	0	0	1	0
ENSG00000068078	FGFR3	protein_coding	0	1	1	0	0	0	0	0	0	0	0	0	0	0	1	1
ENSG00000068615	REEP1	protein_coding	0	0	1	0	0	0	0	0	0	0	0	0	0	0	0	0
ENSG00000068831	RASGRP2	protein_coding	0	0	0	0	0	0	0	1	0	0	0	0	0	0	0	0
ENSG00000069011	PITX1	protein_coding	0	1	1	0	0	0	0	0	0	0	1	1	0	1	0	1
ENSG00000069188	SDK2	protein_coding	0	0	0	0	0	0	1	0	0	0	0	1	0	0	0	0
ENSG00000069482	GAL	protein_coding	0	1	0	0	1	0	0	0	0	0	0	1	1	1	0	0
ENSG00000069812	HES2	protein_coding	1	0	0	0	0	0	0	0	0	0	0	1	0	0	0	1
ENSG00000070371	CLTCL1	protein_coding	0	0	0	0	0	0	0	0	0	1	0	1	0	0	0	0
ENSG00000070404	FSTL3	protein_coding	0	0	0	1	1	0	1	0	0	0	0	0	0	1	0	0
ENSG00000070882	OSBPL3	protein_coding	0	1	0	1	1	0	0	0	0	0	0	0	0	1	0	0
ENSG00000071246	VASH1	protein_coding	0	0	0	0	0	0	0	1	0	0	0	0	0	0	0	0
ENSG00000072195	SPEG	protein_coding	0	0	0	1	0	0	0	0	0	0	0	0	0	0	0	0
ENSG00000072422	RHOBTB1	protein_coding	0	0	0	0	0	0	0	0	0	1	0	0	0	0	0	0
ENSG00000072682	P4HA2	protein_coding	0	0	0	1	0	0	0	0	0	1	0	0	0	0	1	0
ENSG00000072832	CRMP1	protein_coding	0	0	0	1	0	0	0	0	0	0	0	0	0	0	0	0
ENSG00000072840	EVC	protein_coding	0	0	0	1	0	0	0	0	0	0	0	0	0	0	0	0
ENSG00000072858	SIDT1	protein_coding	0	0	1	0	0	0	0	0	0	0	0	0	0	0	0	0
ENSG00000073060	SCARB1	protein_coding	0	0	0	0	0	1	0	1	1	0	0	0	0	0	0	0
ENSG00000073150	PANX2	protein_coding	1	1	1	0	0	0	0	0	0	0	1	1	0	0	0	0
ENSG00000074211	PPP2R2C	protein_coding	0	0	1	1	0	0	0	0	0	0	0	1	0	0	0	0
ENSG00000074370	ATP2A3	protein_coding	0	0	0	0	0	0	0	0	0	0	0	0	0	0	0	1
ENSG00000074410	CA12	protein_coding	0	0	0	0	0	0	0	0	0	0	1	1	0	0	1	0
ENSG00000075275	CELSR1	protein_coding	0	0	0	1	1	0	0	0	0	0	0	0	0	1	0	0
ENSG00000075426	FOSL2	protein_coding	0	0	0	1	0	0	0	0	0	0	0	0	0	0	0	0
ENSG00000075461	CACNG4	protein_coding	0	0	0	0	0	0	0	0	0	0	0	0	0	0	0	1
ENSG00000075643	MOCOS	protein_coding	0	1	0	0	0	1	0	0	0	0	0	0	0	1	0	0
ENSG00000075651	PLD1	protein_coding	0	0	0	0	0	0	0	0	0	0	0	1	0	0	0	0
ENSG00000075826	SEC31B	protein_coding	0	0	0	0	0	0	0	0	0	0	0	0	1	0	0	0
ENSG00000076344	RGS11	protein_coding	0	0	1	0	0	0	0	0	0	0	0	0	1	0	0	0
ENSG00000076641	PAG1	protein_coding	0	1	0	0	0	0	1	1	0	0	0	0	0	0	0	0
ENSG00000076706	AP002956.1	protein_coding	0	0	0	1	0	0	0	0	0	1	0	0	0	0	0	0
ENSG00000076864	RAP1GAP	protein_coding	1	0	0	1	0	0	0	0	0	0	0	0	0	0	0	1
ENSG00000077420	APBB1IP	protein_coding	0	0	0	0	0	0	0	1	1	0	0	0	0	0	0	0
ENSG00000077935	SMC1B	protein_coding	0	1	0	0	0	0	0	0	0	0	0	0	0	0	0	0
ENSG00000078018	MAP2	protein_coding	0	1	0	1	0	0	0	0	0	1	0	0	0	0	1	0
ENSG00000078081	LAMP3	protein_coding	0	1	0	1	0	1	1	1	0	0	0	0	0	0	1	1
ENSG00000078114	NEBL	protein_coding	0	0	0	0	1	0	0	0	0	0	0	0	0	1	0	0
ENSG00000078269	SYNJ2	protein_coding	0	0	0	0	0	0	0	0	0	0	1	1	0	0	0	0
ENSG00000078399	HOXA9	protein_coding	0	0	0	0	0	0	0	0	0	0	0	0	0	1	0	1
ENSG00000078900	TP73	protein_coding	1	0	0	0	0	0	0	0	0	0	0	1	0	0	0	0
ENSG00000079931	MOXD1	protein_coding	0	1	0	1	0	0	0	0	0	0	0	0	0	0	0	0
ENSG00000080293	SCTR	protein_coding	0	0	0	1	0	0	0	0	0	0	0	0	0	0	0	0
ENSG00000080845	DLGAP4	protein_coding	0	0	0	1	0	0	0	0	0	0	0	0	0	0	0	0
ENSG00000081277	PKP1	protein_coding	1	0	0	0	0	1	0	0	0	0	0	1	0	1	0	0
ENSG00000082014	SMARCD3	protein_coding	0	0	0	1	0	0	0	0	0	0	0	0	0	0	0	0
ENSG00000082512	TRAF5	protein_coding	0	0	0	1	1	0	0	0	0	0	1	0	0	1	0	0
ENSG00000082684	SEMA5B	protein_coding	0	0	0	0	0	0	0	1	1	0	0	0	0	0	0	0
ENSG00000083857	FAT1	protein_coding	0	0	0	1	0	0	0	0	0	0	0	0	0	0	0	0
ENSG00000085276	MECOM	protein_coding	0	0	0	1	0	0	0	0	0	0	0	0	0	0	1	0
ENSG00000085741	WNT11	protein_coding	0	0	0	0	1	1	0	0	0	0	0	1	0	1	0	1
ENSG00000085831	TTC39A	protein_coding	0	0	0	1	0	0	0	1	1	0	0	0	0	0	1	1
ENSG00000086619	ERO1B	protein_coding	0	0	0	0	0	0	0	0	0	0	1	0	0	0	0	0
ENSG00000087085	ACHE	protein_coding	0	0	0	0	0	1	0	0	1	0	1	0	0	0	0	0
ENSG00000087116	ADAMTS2	protein_coding	0	0	0	0	1	0	1	1	1	0	0	0	0	1	0	0
ENSG00000087250	MT3	protein_coding	0	0	0	0	0	0	0	1	0	0	0	0	0	0	0	0
ENSG00000087303	NID2	protein_coding	0	0	0	0	0	0	1	0	0	0	0	0	0	0	0	0
ENSG00000087494	PTHLH	protein_coding	1	0	0	1	0	0	1	1	0	0	0	1	0	0	0	0
ENSG00000087510	TFAP2C	protein_coding	0	0	0	1	0	0	0	0	0	0	1	1	0	0	0	0
ENSG00000087903	RFX2	protein_coding	0	0	0	0	0	0	0	1	0	0	0	0	0	0	0	0
ENSG00000088386	SLC15A1	protein_coding	1	0	0	0	0	1	0	0	1	0	0	0	0	0	0	1
ENSG00000088826	SMOX	protein_coding	0	1	0	1	1	0	0	1	0	0	1	1	0	1	0	0
ENSG00000088836	SLC4A11	protein_coding	1	1	0	1	1	1	0	0	0	0	1	1	0	1	0	1
ENSG00000088882	CPXM1	protein_coding	0	0	0	1	1	0	0	0	0	0	1	1	0	1	0	0
ENSG00000088992	TESC	protein_coding	0	0	0	1	1	0	0	0	0	1	1	0	0	1	0	0
ENSG00000090530	P3H2	protein_coding	0	0	0	0	0	0	1	0	0	0	0	0	0	0	0	0
ENSG00000090534	THPO	protein_coding	0	0	1	0	0	0	0	0	0	0	0	0	0	0	0	0
ENSG00000090539	CHRD	protein_coding	0	0	1	0	0	0	0	0	0	0	1	0	1	0	0	0
ENSG00000091129	NRCAM	protein_coding	0	0	0	0	0	0	0	0	0	0	0	1	0	0	1	1
ENSG00000091622	PITPNM3	protein_coding	0	0	0	1	0	0	0	0	0	0	0	0	0	0	0	0
ENSG00000092607	TBX15	protein_coding	0	0	0	0	0	0	0	1	0	0	1	0	0	0	0	0
ENSG00000092758	COL9A3	protein_coding	0	1	0	0	1	0	0	0	0	0	0	0	0	1	0	0
ENSG00000092969	TGFB2	protein_coding	0	0	0	1	0	0	0	0	0	0	0	0	0	0	1	0
ENSG00000093217	XYLB	protein_coding	1	1	0	0	0	0	0	0	0	0	1	1	0	0	0	0
ENSG00000095397	WHRN	protein_coding	0	0	0	1	0	0	0	0	0	1	0	0	0	0	0	0
ENSG00000095752	IL11	protein_coding	0	0	0	0	0	0	1	0	0	0	0	0	0	0	0	0
ENSG00000095777	MYO3A	protein_coding	0	0	0	0	0	0	0	1	0	0	0	0	0	0	0	0
ENSG00000096433	ITPR3	protein_coding	1	0	0	1	0	0	0	0	0	0	0	0	0	0	0	1
ENSG00000099204	ABLIM1	protein_coding	0	0	0	1	0	0	0	0	0	0	0	0	0	0	0	0
ENSG00000099219	ERMP1	protein_coding	0	0	0	1	0	0	0	0	0	0	0	0	0	0	0	0
ENSG00000099282	TSPAN15	protein_coding	0	0	0	1	0	0	0	0	0	1	0	0	0	0	0	0
ENSG00000099284	H2AFY2	protein_coding	0	0	0	1	0	0	0	0	0	0	0	0	0	0	0	0
ENSG00000099337	KCNK6	protein_coding	0	0	1	0	0	0	0	0	0	0	0	0	0	0	0	0
ENSG00000099617	EFNA2	protein_coding	0	0	0	0	0	1	0	0	0	0	0	0	0	0	0	0
ENSG00000099889	ARVCF	protein_coding	0	0	0	0	1	0	0	0	0	0	0	0	0	0	0	1
ENSG00000099953	MMP11	protein_coding	1	1	1	1	1	1	1	1	1	1	1	1	1	1	1	0
ENSG00000099960	SLC7A4	protein_coding	0	0	0	0	0	1	0	0	0	0	0	0	0	0	0	0
ENSG00000100034	PPM1F	protein_coding	0	0	0	0	0	0	0	1	0	0	0	0	0	0	0	0
ENSG00000100100	PIK3IP1	protein_coding	0	0	0	1	0	0	0	0	0	0	0	0	0	0	0	0
ENSG00000100167	SEPT3	protein_coding	0	1	0	0	0	0	0	0	0	0	0	1	0	0	0	0
ENSG00000100196	KDELR3	protein_coding	1	0	0	1	0	0	0	0	0	0	0	0	0	0	0	0
ENSG00000100290	BIK	protein_coding	0	0	0	1	0	0	0	0	0	0	1	1	0	0	0	1
ENSG00000100302	RASD2	protein_coding	0	1	0	0	0	0	1	1	0	0	0	1	0	0	1	0
ENSG00000100311	PDGFB	protein_coding	0	0	0	1	0	0	0	0	0	0	0	0	0	0	0	0
ENSG00000100373	UPK3A	protein_coding	0	0	0	1	0	0	0	0	0	0	0	0	0	0	0	0
ENSG00000100473	COCH	protein_coding	0	1	0	0	0	1	0	0	0	0	0	1	0	0	0	0
ENSG00000100505	TRIM9	protein_coding	0	0	0	0	0	0	0	1	1	0	0	0	0	0	0	0
ENSG00000100558	PLEK2	protein_coding	0	1	1	0	0	1	0	0	0	0	1	1	0	0	0	1
ENSG00000100599	RIN3	protein_coding	0	0	0	0	0	0	0	1	0	0	0	0	0	0	0	0
ENSG00000100767	PAPLN	protein_coding	0	0	0	1	0	0	1	0	0	0	0	0	0	0	0	0
ENSG00000101096	NFATC2	protein_coding	0	0	0	0	0	0	0	1	0	0	0	0	0	0	0	0
ENSG00000101098	RIMS4	protein_coding	0	0	1	0	0	0	0	0	0	0	0	0	0	0	0	0
ENSG00000101144	BMP7	protein_coding	0	1	0	0	1	0	0	0	0	0	0	1	0	1	0	1
ENSG00000101187	SLCO4A1	protein_coding	0	0	0	1	1	0	0	0	0	0	0	0	0	1	1	1
ENSG00000101198	NKAIN4	protein_coding	0	0	0	0	0	0	0	0	0	0	0	0	0	0	1	0
ENSG00000101210	EEF1A2	protein_coding	1	0	1	1	0	0	0	0	1	1	1	1	0	0	0	0
ENSG00000101255	TRIB3	protein_coding	1	0	0	0	1	1	1	1	1	0	0	0	0	1	1	1
ENSG00000101282	RSPO4	protein_coding	0	0	0	0	0	0	0	0	0	0	0	0	0	0	1	0
ENSG00000101311	FERMT1	protein_coding	0	1	0	1	0	0	0	0	0	0	1	1	0	0	0	0
ENSG00000101336	HCK	protein_coding	0	1	0	0	0	0	0	1	1	0	0	0	0	0	0	1
ENSG00000101463	SYNDIG1	protein_coding	0	0	1	0	0	0	0	0	0	0	0	1	0	0	0	0
ENSG00000101670	LIPG	protein_coding	1	0	0	0	1	1	0	0	0	0	0	0	0	1	0	0
ENSG00000101680	LAMA1	protein_coding	0	0	0	0	0	0	0	0	1	0	0	1	0	0	0	1
ENSG00000102034	ELF4	protein_coding	0	0	0	1	0	0	0	0	0	0	0	0	0	0	0	0
ENSG00000102098	SCML2	protein_coding	0	1	0	0	0	0	0	0	0	0	0	0	0	0	0	0
ENSG00000102109	PCSK1N	protein_coding	0	1	0	1	0	0	0	0	0	0	1	1	1	0	1	0
ENSG00000102287	GABRE	protein_coding	0	0	0	1	1	0	1	1	0	1	1	1	0	1	0	0
ENSG00000102452	NALCN	protein_coding	0	0	0	1	0	0	0	0	0	0	0	0	0	0	0	0
ENSG00000102554	KLF5	protein_coding	0	0	0	1	0	0	0	0	0	0	0	0	0	0	0	0
ENSG00000102780	DGKH	protein_coding	0	0	0	1	1	0	0	0	1	0	0	0	0	0	0	0
ENSG00000102878	HSF4	protein_coding	0	0	0	0	1	0	0	1	1	1	1	1	1	1	0	0
ENSG00000102924	CBLN1	protein_coding	0	0	0	0	0	0	0	0	0	0	0	0	0	0	1	0
ENSG00000102934	PLLP	protein_coding	0	0	0	1	0	0	0	0	0	0	0	0	0	0	0	1
ENSG00000103056	SMPD3	protein_coding	0	0	1	0	0	0	0	0	0	0	0	0	0	0	0	1
ENSG00000103089	FA2H	protein_coding	0	0	0	1	0	0	0	0	0	0	1	0	0	0	0	1
ENSG00000103241	FOXF1	protein_coding	0	0	0	0	0	0	0	1	0	0	0	0	0	0	0	0
ENSG00000103253	HAGHL	protein_coding	0	1	1	1	1	0	0	0	1	0	1	0	1	1	0	1
ENSG00000103260	METRN	protein_coding	0	1	1	0	0	0	0	0	0	0	0	0	0	0	0	0
ENSG00000103460	TOX3	protein_coding	1	0	1	0	0	0	0	0	0	0	1	0	1	0	0	1
ENSG00000103528	SYT17	protein_coding	0	0	1	0	0	0	0	0	0	0	0	0	0	0	0	1
ENSG00000103534	TMC5	protein_coding	0	0	0	1	0	0	0	0	0	0	0	0	0	0	0	1
ENSG00000103710	RASL12	protein_coding	0	0	0	1	0	0	0	1	0	1	0	0	0	0	0	0
ENSG00000103742	IGDCC4	protein_coding	0	0	0	0	0	0	0	0	1	0	0	0	0	0	0	0
ENSG00000103888	CEMIP	protein_coding	1	1	1	1	1	1	0	0	0	0	1	1	0	1	0	0
ENSG00000103942	HOMER2	protein_coding	0	0	0	0	0	0	0	0	0	0	0	0	0	0	0	1
ENSG00000104059	FAM189A1	protein_coding	0	0	0	0	0	0	0	0	1	0	0	0	0	0	0	0
ENSG00000104432	IL7	protein_coding	0	0	0	0	0	0	0	1	0	0	0	0	0	0	0	0
ENSG00000104435	STMN2	protein_coding	0	0	0	1	0	0	0	0	0	0	0	0	0	0	0	0
ENSG00000104450	SPAG1	protein_coding	0	0	1	0	0	1	0	0	0	0	0	0	0	0	0	0
ENSG00000104490	NCALD	protein_coding	0	0	0	0	0	0	0	0	0	0	0	0	1	0	0	1
ENSG00000104689	TNFRSF10A	protein_coding	0	0	0	0	0	1	0	0	0	0	0	0	0	0	0	0
ENSG00000104903	LYL1	protein_coding	0	0	0	0	0	0	0	1	0	0	0	0	0	0	0	0
ENSG00000105290	APLP1	protein_coding	0	1	1	1	0	0	0	0	0	0	1	0	0	0	0	1
ENSG00000105329	TGFB1	protein_coding	0	0	0	1	0	0	0	0	0	0	0	0	0	0	0	0
ENSG00000105339	DENND3	protein_coding	0	0	0	1	0	0	0	0	0	0	0	0	0	0	0	0
ENSG00000105376	ICAM5	protein_coding	0	0	0	0	0	0	0	0	0	0	0	0	0	0	1	0
ENSG00000105419	MEIS3	protein_coding	0	0	1	0	0	0	1	1	1	0	0	0	0	0	0	0
ENSG00000105649	RAB3A	protein_coding	0	0	1	0	0	0	0	0	0	0	0	0	0	0	0	0
ENSG00000105650	AC005759.1	protein_coding	0	0	0	0	0	0	0	0	0	0	0	0	0	0	1	0
ENSG00000105664	COMP	protein_coding	1	1	1	1	1	0	0	0	0	0	1	0	1	1	1	1
ENSG00000105696	AC003112.1	protein_coding	0	0	0	0	0	0	0	0	0	0	1	0	0	0	1	0
ENSG00000105711	SCN1B	protein_coding	0	0	0	0	0	0	0	1	1	0	0	0	0	0	1	0
ENSG00000105810	CDK6	protein_coding	0	1	0	0	0	0	1	0	0	0	0	1	0	0	0	0
ENSG00000105825	TFPI2	protein_coding	0	0	0	1	0	0	0	0	0	0	1	0	0	0	0	0
ENSG00000105877	DNAH11	protein_coding	0	0	0	0	0	0	0	1	0	0	0	0	0	0	0	0
ENSG00000105880	DLX5	protein_coding	1	1	0	0	0	0	1	1	0	0	0	1	0	0	0	1
ENSG00000105928	GSDME	protein_coding	0	0	0	0	0	0	1	0	0	0	0	1	0	0	0	0
ENSG00000105963	ADAP1	protein_coding	1	0	1	1	0	1	0	0	0	0	0	0	0	0	0	1
ENSG00000105989	WNT2	protein_coding	1	0	0	0	1	0	1	0	0	0	0	0	0	1	0	0
ENSG00000105991	HOXA1	protein_coding	0	0	0	0	0	1	1	0	1	0	0	1	0	0	0	0
ENSG00000105997	HOXA3	protein_coding	0	0	0	0	0	0	0	0	1	0	0	0	0	0	0	0
ENSG00000106003	LFNG	protein_coding	0	0	0	1	0	0	0	0	1	0	0	0	0	0	0	0
ENSG00000106006	HOXA6	protein_coding	0	0	0	0	0	1	0	0	0	0	0	0	0	0	0	0
ENSG00000106038	EVX1	protein_coding	0	0	0	0	1	0	0	0	0	0	0	0	0	1	0	0
ENSG00000106066	CPVL	protein_coding	0	0	0	0	0	1	0	0	0	0	0	0	0	0	0	0
ENSG00000106089	STX1A	protein_coding	0	1	1	1	1	1	1	0	1	0	1	1	0	1	0	0
ENSG00000106100	NOD1	protein_coding	0	0	0	0	0	0	0	0	0	0	0	0	0	0	1	0
ENSG00000106123	EPHB6	protein_coding	0	0	0	1	0	0	0	0	0	0	0	0	0	0	0	0
ENSG00000106236	NPTX2	protein_coding	0	0	0	1	1	0	0	1	0	0	0	0	0	0	0	1
ENSG00000106348	IMPDH1	protein_coding	0	0	0	1	0	0	0	0	0	0	0	0	0	0	0	0
ENSG00000106483	SFRP4	protein_coding	0	0	0	1	1	0	0	0	1	0	0	0	0	1	0	0
ENSG00000106605	BLVRA	protein_coding	0	0	0	1	0	0	0	0	0	1	0	0	0	0	0	0
ENSG00000106688	SLC1A1	protein_coding	0	0	1	0	0	0	0	0	0	0	0	0	0	0	0	0
ENSG00000106868	SUSD1	protein_coding	0	0	0	0	0	0	0	0	0	0	0	0	0	0	1	0
ENSG00000107099	DOCK8	protein_coding	0	0	0	0	0	0	0	1	0	0	0	0	0	0	0	0
ENSG00000107249	GLIS3	protein_coding	0	0	0	1	0	0	0	0	0	0	0	0	0	0	0	0
ENSG00000107281	NPDC1	protein_coding	0	0	0	1	0	0	0	0	0	0	0	0	0	0	0	0
ENSG00000107485	GATA3	protein_coding	0	0	0	0	0	1	0	0	0	0	0	0	0	0	0	0
ENSG00000107731	UNC5B	protein_coding	0	1	1	1	0	0	0	0	0	0	0	0	0	0	1	0
ENSG00000107742	SPOCK2	protein_coding	0	1	0	0	0	0	0	0	0	0	0	0	0	0	0	0
ENSG00000107819	SFXN3	protein_coding	0	0	0	1	0	0	1	0	0	0	0	0	0	0	0	0
ENSG00000107821	KAZALD1	protein_coding	0	0	1	1	0	0	0	0	0	0	0	0	0	0	0	1
ENSG00000107954	NEURL1	protein_coding	0	0	1	0	0	0	0	0	0	0	0	0	0	0	0	0
ENSG00000107984	DKK1	protein_coding	0	1	0	0	0	1	1	0	0	0	1	1	0	0	0	0
ENSG00000108379	WNT3	protein_coding	1	0	0	0	0	0	0	0	0	0	1	1	0	0	1	0
ENSG00000108557	RAI1	protein_coding	0	0	0	1	0	0	0	0	0	0	0	0	0	0	0	0
ENSG00000108602	ALDH3A1	protein_coding	0	0	0	0	0	0	0	0	0	0	1	1	0	0	0	1
ENSG00000108839	ALOX12	protein_coding	0	0	0	0	0	0	0	1	0	0	0	1	0	0	0	0
ENSG00000108846	ABCC3	protein_coding	0	0	0	0	0	0	0	1	1	0	0	0	0	0	1	1
ENSG00000108932	SLC16A6	protein_coding	0	0	1	0	0	0	0	1	1	0	0	0	0	0	0	0
ENSG00000108950	FAM20A	protein_coding	0	0	0	0	0	0	0	0	0	0	0	0	0	0	1	0
ENSG00000109255	NMU	protein_coding	0	1	0	0	1	1	0	0	0	0	1	1	0	1	1	1
ENSG00000109576	AADAT	protein_coding	0	1	0	0	1	0	0	0	0	0	0	0	0	0	0	0
ENSG00000109738	GLRB	protein_coding	0	0	0	1	0	0	0	0	1	0	0	0	0	0	1	0
ENSG00000109944	JHY	protein_coding	0	0	0	1	0	0	0	0	0	0	0	0	0	0	0	0
ENSG00000110076	NRXN2	protein_coding	0	0	0	0	0	0	0	1	0	0	0	0	0	0	0	0
ENSG00000110237	ARHGEF17	protein_coding	0	0	0	1	0	0	0	0	0	0	0	0	0	0	0	0
ENSG00000110324	IL10RA	protein_coding	0	0	0	0	0	0	0	1	1	0	0	0	0	0	0	0
ENSG00000110328	GALNT18	protein_coding	0	0	0	1	0	0	1	0	0	0	0	0	0	0	0	0
ENSG00000110427	KIAA1549L	protein_coding	0	1	0	0	0	0	0	0	0	0	0	0	0	0	0	0
ENSG00000110436	SLC1A2	protein_coding	0	0	1	0	0	0	0	0	0	0	0	0	0	0	0	0
ENSG00000110660	SLC35F2	protein_coding	1	1	0	1	0	0	0	0	0	0	1	1	0	0	1	0
ENSG00000110881	ASIC1	protein_coding	0	0	0	0	1	0	0	0	0	0	0	1	0	1	0	0
ENSG00000110987	BCL7A	protein_coding	0	0	0	1	0	0	0	0	0	0	0	1	0	0	0	0
ENSG00000111012	CYP27B1	protein_coding	1	1	0	0	1	1	1	0	0	0	1	1	0	1	0	0
ENSG00000111186	WNT5B	protein_coding	0	0	0	0	0	0	0	0	0	0	0	1	0	0	0	0
ENSG00000111331	OAS3	protein_coding	0	0	0	1	0	0	0	0	0	0	0	0	0	0	0	1
ENSG00000111424	VDR	protein_coding	0	0	0	1	0	0	0	0	0	0	0	0	0	0	0	1
ENSG00000111432	FZD10	protein_coding	0	0	0	0	0	0	0	0	0	0	0	1	0	0	0	1
ENSG00000111490	TBC1D30	protein_coding	0	0	1	1	1	0	0	0	0	0	0	0	0	1	0	0
ENSG00000111644	ACRBP	protein_coding	0	0	0	0	0	0	0	1	1	0	0	0	0	0	0	1
ENSG00000111799	COL12A1	protein_coding	0	0	0	1	1	0	1	0	0	0	0	0	0	0	0	0
ENSG00000111907	TPD52L1	protein_coding	0	0	0	0	1	0	0	0	0	0	0	1	0	0	0	0
ENSG00000111981	ULBP1	protein_coding	0	1	0	0	0	0	0	0	0	0	0	1	0	0	0	0
ENSG00000112183	RBM24	protein_coding	0	0	1	0	0	0	0	0	0	1	0	0	0	0	0	0
ENSG00000112297	CRYBG1	protein_coding	0	0	0	0	0	1	0	0	0	0	0	0	0	0	0	0
ENSG00000112379	ARFGEF3	protein_coding	0	0	0	1	0	0	0	0	0	0	0	0	0	0	0	1
ENSG00000112414	ADGRG6	protein_coding	0	0	0	0	0	0	0	1	1	0	0	0	0	0	0	0
ENSG00000112559	MDFI	protein_coding	0	0	0	1	1	1	0	0	0	0	1	1	0	1	1	1
ENSG00000112769	LAMA4	protein_coding	0	0	0	1	0	0	0	1	1	1	0	0	0	0	0	0
ENSG00000113083	LOX	protein_coding	0	0	0	1	1	0	1	1	0	0	0	0	0	0	1	0
ENSG00000113296	THBS4	protein_coding	0	0	0	0	0	0	0	0	0	1	0	0	1	0	1	0
ENSG00000113361	CDH6	protein_coding	0	0	0	1	0	0	0	0	0	0	0	0	0	0	1	1
ENSG00000113396	SLC27A6	protein_coding	0	0	0	0	0	0	0	0	0	0	0	0	0	0	1	0
ENSG00000113430	IRX4	protein_coding	0	0	0	0	0	0	1	0	0	0	0	0	1	0	0	0
ENSG00000113532	ST8SIA4	protein_coding	0	0	0	0	0	0	0	1	0	0	0	0	0	0	1	0
ENSG00000113648	H2AFY	protein_coding	0	0	0	1	0	0	0	0	0	0	0	0	0	0	0	0
ENSG00000113657	DPYSL3	protein_coding	0	0	0	1	0	0	0	0	0	0	0	0	0	0	0	0
ENSG00000113749	HRH2	protein_coding	0	0	0	0	0	0	0	1	0	0	0	0	0	0	0	0
ENSG00000113763	UNC5A	protein_coding	0	0	1	1	0	0	0	0	0	0	0	0	0	0	0	0
ENSG00000114115	RBP1	protein_coding	0	0	0	0	1	0	0	0	0	0	0	0	0	1	0	0
ENSG00000114251	WNT5A	protein_coding	0	0	0	0	1	1	0	0	1	0	0	1	0	1	1	0
ENSG00000114279	FGF12	protein_coding	0	0	0	1	0	0	0	0	0	0	0	0	0	0	0	0
ENSG00000114646	CSPG5	protein_coding	0	0	0	0	0	0	0	0	0	0	0	0	0	0	0	1
ENSG00000114654	EFCC1	protein_coding	0	0	1	0	0	0	0	0	0	0	0	0	0	0	0	0
ENSG00000114948	ADAM23	protein_coding	0	0	0	0	0	0	1	0	0	0	0	1	0	0	0	0
ENSG00000115041	KCNIP3	protein_coding	0	0	0	0	0	0	0	0	1	0	0	0	0	0	0	0
ENSG00000115107	STEAP3	protein_coding	0	0	0	0	0	0	0	1	0	0	0	0	0	0	0	1
ENSG00000115112	TFCP2L1	protein_coding	0	0	0	1	0	0	0	0	0	0	0	0	0	0	0	1
ENSG00000115138	POMC	protein_coding	0	0	0	0	0	0	0	0	0	0	0	1	0	0	0	0
ENSG00000115163	CENPA	protein_coding	1	1	1	1	1	1	1	0	0	1	1	1	0	1	0	1
ENSG00000115226	FNDC4	protein_coding	0	0	0	0	0	0	0	0	1	0	1	0	0	0	1	0
ENSG00000115232	ITGA4	protein_coding	0	0	0	0	0	0	0	1	0	0	0	0	0	0	0	0
ENSG00000115255	REEP6	protein_coding	0	0	0	0	1	0	0	0	0	0	1	1	0	1	0	0
ENSG00000115289	PCGF1	protein_coding	0	0	0	0	0	0	0	1	0	0	0	0	0	0	0	0
ENSG00000115295	CLIP4	protein_coding	0	0	0	1	0	0	0	0	0	0	0	0	0	0	0	0
ENSG00000115318	LOXL3	protein_coding	0	0	0	0	0	0	1	1	0	0	0	0	0	0	0	0
ENSG00000115325	DOK1	protein_coding	0	0	0	1	0	0	0	1	1	0	0	0	0	0	0	0
ENSG00000115363	EVA1A	protein_coding	0	1	0	0	1	0	1	0	0	0	0	0	0	1	1	0
ENSG00000115507	OTX1	protein_coding	0	1	0	0	0	1	0	0	0	0	1	1	1	0	0	0
ENSG00000115596	WNT6	protein_coding	0	1	0	0	0	0	0	0	0	0	0	0	0	0	0	0
ENSG00000115598	IL1RL2	protein_coding	0	0	0	0	0	0	0	0	0	0	1	1	0	0	0	0
ENSG00000115604	IL18R1	protein_coding	0	0	0	0	0	0	0	1	0	0	0	0	0	0	1	0
ENSG00000115828	QPCT	protein_coding	0	1	0	1	0	1	0	0	1	0	1	0	0	0	1	0
ENSG00000115902	SLC1A4	protein_coding	0	0	0	0	0	0	0	1	1	0	1	1	0	0	0	0
ENSG00000116035	VAX2	protein_coding	0	1	0	0	0	0	0	0	0	0	0	1	0	0	0	1
ENSG00000116132	PRRX1	protein_coding	0	0	0	1	1	0	0	0	0	0	0	0	0	0	0	0
ENSG00000116675	DNAJC6	protein_coding	0	1	0	1	0	0	0	0	0	0	0	0	0	0	0	0
ENSG00000116819	TFAP2E	protein_coding	0	0	0	0	0	0	1	0	0	0	0	0	0	0	0	0
ENSG00000116833	NR5A2	protein_coding	0	0	0	0	0	1	0	1	0	0	0	0	0	0	0	0
ENSG00000116871	MAP7D1	protein_coding	0	0	0	1	0	0	0	0	0	0	0	0	0	0	0	0
ENSG00000116883	AL591845.1	lncRNA	1	0	0	1	1	1	1	1	0	0	0	0	0	1	0	0
ENSG00000116962	NID1	protein_coding	0	0	0	0	0	0	1	0	0	0	0	0	0	0	0	0
ENSG00000116983	HPCAL4	protein_coding	0	0	0	0	0	0	0	0	0	0	0	0	0	0	1	0
ENSG00000116985	BMP8B	protein_coding	1	1	1	1	0	0	0	1	1	0	1	0	0	0	0	0
ENSG00000117013	KCNQ4	protein_coding	0	1	0	0	0	0	0	0	0	0	0	0	0	0	0	0
ENSG00000117069	ST6GALNAC5	protein_coding	0	1	0	0	0	0	0	0	0	0	0	0	0	0	1	0
ENSG00000117115	PADI2	protein_coding	0	0	0	1	0	0	0	0	0	0	0	0	0	0	0	1
ENSG00000117154	IGSF21	protein_coding	0	0	1	0	0	0	0	0	0	0	0	0	0	0	0	0
ENSG00000117322	CR2	protein_coding	0	0	0	0	0	0	0	0	0	0	1	0	0	0	0	0
ENSG00000117407	ARTN	protein_coding	1	1	1	0	0	0	1	0	0	0	0	1	0	0	0	1
ENSG00000117525	F3	protein_coding	0	0	0	1	0	0	0	0	0	0	0	0	0	0	0	0
ENSG00000117707	PROX1	protein_coding	0	0	0	0	1	0	0	0	0	0	0	0	0	1	0	0
ENSG00000118257	NRP2	protein_coding	0	0	0	0	0	0	0	1	0	0	0	0	0	0	1	0
ENSG00000118495	PLAGL1	protein_coding	0	0	0	0	0	0	0	1	0	0	0	0	0	0	0	0
ENSG00000118513	MYB	protein_coding	0	0	0	0	0	0	0	0	0	0	0	1	0	0	0	1
ENSG00000118849	RARRES1	protein_coding	0	0	0	1	0	0	0	0	1	1	0	0	0	0	0	0
ENSG00000119042	SATB2	protein_coding	0	0	0	0	0	1	0	0	1	0	0	0	0	0	0	0
ENSG00000119125	GDA	protein_coding	0	0	0	0	0	1	0	0	0	0	0	1	0	0	0	1
ENSG00000119185	ITGB1BP1	protein_coding	0	0	0	1	0	0	0	0	0	0	0	0	0	0	0	0
ENSG00000119227	PIGZ	protein_coding	0	0	0	0	0	0	0	0	1	1	0	0	0	0	0	0
ENSG00000119403	PHF19	protein_coding	0	1	0	1	1	0	0	0	0	1	0	0	0	0	0	0
ENSG00000119547	ONECUT2	protein_coding	0	0	0	0	0	1	0	0	0	0	0	0	0	0	0	0
ENSG00000119630	PGF	protein_coding	1	0	0	1	1	1	1	1	0	0	1	1	0	1	0	0
ENSG00000119681	LTBP2	protein_coding	0	0	0	1	0	0	0	0	0	1	0	0	0	1	0	0
ENSG00000119771	KLHL29	protein_coding	0	0	0	1	1	0	0	0	0	0	0	0	0	0	0	0
ENSG00000119866	BCL11A	protein_coding	0	1	0	0	0	0	0	0	0	0	0	1	0	0	0	1
ENSG00000119946	CNNM1	protein_coding	0	0	0	1	0	1	0	0	1	0	0	0	0	0	0	0
ENSG00000120068	HOXB8	protein_coding	1	0	0	0	1	0	0	0	0	0	0	0	0	1	0	1
ENSG00000120075	HOXB5	protein_coding	1	0	0	1	0	0	0	0	0	0	0	0	0	0	0	0
ENSG00000120093	HOXB3	protein_coding	1	0	0	1	0	0	0	0	0	0	1	1	0	0	0	0
ENSG00000120149	MSX2	protein_coding	0	0	0	0	1	1	0	0	0	0	0	1	0	1	0	0
ENSG00000120262	CCDC170	protein_coding	0	0	0	0	0	0	0	0	0	0	0	0	0	1	0	0
ENSG00000120278	PLEKHG1	protein_coding	0	0	0	0	0	0	0	0	0	0	0	0	0	0	1	0
ENSG00000120693	SMAD9	protein_coding	0	0	0	0	0	0	0	0	1	0	0	0	0	0	0	0
ENSG00000120708	TGFBI	protein_coding	0	0	0	0	0	0	0	0	0	0	0	0	0	0	1	0
ENSG00000120875	DUSP4	protein_coding	0	0	0	1	1	0	0	1	0	0	1	0	0	1	1	0
ENSG00000120913	PDLIM2	protein_coding	0	0	0	0	0	1	0	0	0	0	0	0	0	0	0	0
ENSG00000121068	TBX2	protein_coding	0	0	0	0	0	0	1	0	0	0	0	0	0	0	0	0
ENSG00000121281	ADCY7	protein_coding	0	1	0	0	0	0	0	1	0	0	0	0	0	0	0	0
ENSG00000121297	TSHZ3	protein_coding	0	0	0	0	0	0	1	0	0	0	0	0	0	0	0	0
ENSG00000121690	DEPDC7	protein_coding	0	0	0	0	0	0	0	0	0	0	0	1	0	0	0	0
ENSG00000121742	GJB6	protein_coding	0	0	0	0	0	0	0	0	0	0	0	1	0	0	0	0
ENSG00000121753	ADGRB2	protein_coding	0	0	1	0	0	0	0	0	1	0	0	1	0	0	0	0
ENSG00000121900	TMEM54	protein_coding	0	0	0	1	0	0	0	0	0	1	0	0	0	0	0	0
ENSG00000121957	GPSM2	protein_coding	0	1	0	1	1	0	0	0	0	0	0	1	0	0	0	0
ENSG00000122025	FLT3	protein_coding	0	0	1	0	0	0	0	0	0	0	0	0	0	0	0	0
ENSG00000122254	HS3ST2	protein_coding	0	0	0	0	0	0	0	1	1	0	0	0	0	0	0	0
ENSG00000122420	PTGFR	protein_coding	0	0	0	1	0	0	0	0	0	0	0	0	0	0	0	0
ENSG00000122547	EEPD1	protein_coding	0	0	0	0	1	0	0	0	0	0	0	0	0	1	0	0
ENSG00000122574	WIPF3	protein_coding	0	0	0	1	0	0	0	0	0	0	0	1	0	0	0	0
ENSG00000122642	FKBP9	protein_coding	0	0	0	1	0	0	0	0	0	0	0	0	0	0	0	0
ENSG00000122691	TWIST1	protein_coding	0	0	0	0	1	1	0	0	0	0	0	1	1	1	0	0
ENSG00000122694	GLIPR2	protein_coding	0	0	0	0	0	0	0	1	0	0	0	0	0	0	0	0
ENSG00000122861	PLAU	protein_coding	0	0	0	1	0	1	0	0	0	0	0	0	0	0	0	0
ENSG00000122863	CHST3	protein_coding	0	0	0	1	0	0	0	0	0	0	0	0	0	0	0	0
ENSG00000122870	BICC1	protein_coding	0	0	0	1	0	0	0	0	0	0	0	0	0	0	0	0
ENSG00000123080	CDKN2C	protein_coding	0	0	0	1	0	0	0	1	0	1	0	0	0	0	0	0
ENSG00000123095	BHLHE41	protein_coding	0	0	0	1	0	0	0	0	1	0	0	0	0	0	0	0
ENSG00000123096	SSPN	protein_coding	0	0	0	1	0	0	0	1	0	0	0	0	0	0	0	0
ENSG00000123191	ATP7B	protein_coding	0	0	1	0	0	0	0	0	0	0	0	0	0	1	0	1
ENSG00000123243	ITIH5	protein_coding	0	0	0	1	0	0	0	0	0	0	0	0	0	0	0	0
ENSG00000123364	HOXC13	protein_coding	0	1	1	0	0	1	1	0	0	0	0	0	0	0	0	0
ENSG00000123388	HOXC11	protein_coding	0	1	1	0	0	1	0	0	1	0	0	0	0	0	0	0
ENSG00000123685	BATF3	protein_coding	0	0	0	0	0	0	0	1	0	0	0	0	0	0	0	0
ENSG00000123689	G0S2	protein_coding	0	0	0	0	0	0	0	0	0	0	0	0	0	0	1	0
ENSG00000123700	KCNJ2	protein_coding	0	0	0	0	0	0	0	1	0	0	0	0	0	0	1	0
ENSG00000124191	TOX2	protein_coding	0	0	0	0	0	0	1	1	0	0	0	0	0	0	0	0
ENSG00000124249	KCNK15	protein_coding	0	0	1	0	0	0	0	0	0	0	0	0	0	0	1	0
ENSG00000124302	CHST8	protein_coding	0	0	1	0	0	0	0	0	0	0	0	0	0	0	0	0
ENSG00000124313	IQSEC2	protein_coding	0	0	0	1	0	0	0	0	0	0	0	0	0	0	0	0
ENSG00000124772	CPNE5	protein_coding	0	1	0	0	0	0	0	1	0	0	1	0	0	0	0	0
ENSG00000124813	RUNX2	protein_coding	0	1	1	0	0	1	0	1	0	0	1	1	0	0	1	0
ENSG00000124875	CXCL6	protein_coding	0	0	0	1	0	1	0	0	1	0	0	1	0	0	0	0
ENSG00000124920	MYRF	protein_coding	0	0	0	1	0	0	0	0	0	1	0	0	0	0	0	0
ENSG00000125257	ABCC4	protein_coding	0	1	0	1	0	0	0	0	0	1	0	0	0	0	0	0
ENSG00000125285	SOX21	protein_coding	0	0	0	0	0	0	0	0	0	0	0	1	0	0	0	0
ENSG00000125378	BMP4	protein_coding	0	0	0	1	0	0	0	0	0	1	0	0	0	0	0	0
ENSG00000125384	PTGER2	protein_coding	0	0	0	0	0	0	0	0	1	0	0	0	0	0	0	0
ENSG00000125398	SOX9	protein_coding	1	0	0	1	0	0	0	0	0	1	1	1	0	0	0	0
ENSG00000125618	PAX8	protein_coding	0	0	0	1	0	0	0	0	0	0	0	0	0	0	0	0
ENSG00000125637	PSD4	protein_coding	0	0	0	0	0	0	0	0	0	0	0	0	0	0	0	1
ENSG00000125657	TNFSF9	protein_coding	0	0	0	1	1	1	0	1	1	0	0	0	0	1	0	0
ENSG00000125726	CD70	protein_coding	0	0	0	0	0	0	1	1	1	0	0	0	0	0	0	0
ENSG00000125845	BMP2	protein_coding	0	0	0	1	0	0	0	0	0	0	0	0	0	0	0	0
ENSG00000125850	OVOL2	protein_coding	0	0	1	1	0	0	0	0	0	0	0	0	0	0	0	1
ENSG00000125851	PCSK2	protein_coding	0	0	0	0	0	0	0	0	0	0	0	0	0	0	1	0
ENSG00000125869	LAMP5	protein_coding	0	1	1	1	0	0	1	0	0	0	1	1	0	0	1	0
ENSG00000125895	TMEM74B	protein_coding	1	0	0	1	1	1	0	1	1	1	0	0	0	1	0	0
ENSG00000125898	FAM110A	protein_coding	0	0	0	1	0	1	0	1	0	0	0	0	0	1	0	1
ENSG00000125931	CITED1	protein_coding	0	0	0	0	0	0	0	0	0	0	0	0	0	0	1	0
ENSG00000126368	NR1D1	protein_coding	0	0	0	0	0	0	0	0	0	0	0	0	0	1	1	0
ENSG00000126562	WNK4	protein_coding	0	0	1	0	0	0	0	0	0	0	0	0	0	0	0	0
ENSG00000126778	SIX1	protein_coding	1	0	1	0	0	0	0	0	0	0	1	1	0	0	0	1
ENSG00000126882	FAM78A	protein_coding	0	0	0	0	0	0	0	1	1	0	0	0	0	0	0	0
ENSG00000127252	PLAAT1	protein_coding	0	1	0	0	0	0	0	0	0	0	0	1	0	0	0	1
ENSG00000127418	FGFRL1	protein_coding	0	0	0	0	0	0	0	0	0	0	0	0	0	1	0	0
ENSG00000127561	SYNGR3	protein_coding	0	0	0	1	0	0	0	0	1	0	0	0	0	0	0	0
ENSG00000127585	FBXL16	protein_coding	0	0	1	1	1	0	0	1	0	0	1	0	0	0	0	0
ENSG00000127863	TNFRSF19	protein_coding	0	0	0	1	0	0	0	0	0	0	0	0	0	0	0	0
ENSG00000128040	SPINK2	protein_coding	0	0	0	0	0	0	0	0	0	0	0	0	0	0	1	0
ENSG00000128268	MGAT3	protein_coding	0	0	0	0	0	0	0	1	0	0	0	0	0	0	1	0
ENSG00000128274	A4GALT	protein_coding	0	0	0	1	0	0	0	0	0	0	0	0	0	0	0	0
ENSG00000128408	RIBC2	protein_coding	1	1	1	1	1	1	0	0	0	0	0	0	0	0	0	0
ENSG00000128591	FLNC	protein_coding	0	0	0	1	0	0	0	0	1	0	0	0	0	0	0	0
ENSG00000128604	IRF5	protein_coding	1	1	0	0	0	0	0	0	0	0	0	0	0	0	1	0
ENSG00000128683	GAD1	protein_coding	0	0	0	0	0	0	0	0	0	0	0	0	0	0	0	1
ENSG00000128709	HOXD9	protein_coding	0	0	0	0	0	0	1	0	0	0	0	1	0	0	0	0
ENSG00000128710	HOXD10	protein_coding	0	0	0	0	0	0	1	0	0	0	0	1	0	0	0	0
ENSG00000128805	ARHGAP22	protein_coding	0	1	0	0	0	0	0	1	0	0	0	0	0	0	0	0
ENSG00000128872	TMOD2	protein_coding	0	0	0	1	0	0	0	0	0	0	0	0	0	0	0	0
ENSG00000128917	DLL4	protein_coding	0	0	0	0	0	0	0	1	0	1	0	0	0	1	1	0
ENSG00000129038	LOXL1	protein_coding	0	0	0	1	0	0	0	0	0	0	1	1	0	0	1	0
ENSG00000129451	KLK10	protein_coding	0	0	0	0	1	1	0	0	0	0	0	0	0	1	1	0
ENSG00000129465	RIPK3	protein_coding	0	0	0	1	0	0	0	0	0	0	0	0	0	0	0	0
ENSG00000129514	FOXA1	protein_coding	0	0	0	0	0	0	0	0	0	0	0	0	0	0	0	1
ENSG00000129595	EPB41L4A	protein_coding	0	0	0	1	0	0	0	0	0	0	0	0	0	0	0	0
ENSG00000129654	FOXJ1	protein_coding	1	0	0	1	0	1	0	0	1	0	0	0	0	1	0	0
ENSG00000129675	ARHGEF6	protein_coding	0	0	0	0	0	0	0	1	0	0	0	0	0	0	0	0
ENSG00000130045	NXNL2	protein_coding	0	0	1	0	0	0	0	1	1	0	0	0	0	0	0	0
ENSG00000130054	FAM155B	protein_coding	0	0	0	1	0	0	0	0	1	0	0	0	0	0	0	1
ENSG00000130558	OLFM1	protein_coding	0	0	0	0	0	0	0	0	0	0	0	1	0	0	0	0
ENSG00000130635	COL5A1	protein_coding	0	0	0	1	0	0	1	1	0	0	0	0	0	0	1	0
ENSG00000130675	MNX1	protein_coding	0	0	0	0	0	0	0	0	0	0	0	0	0	1	0	0
ENSG00000130720	FIBCD1	protein_coding	0	0	0	0	1	0	0	0	0	0	0	0	0	0	0	0
ENSG00000130829	DUSP9	protein_coding	0	1	0	0	0	0	1	0	0	1	0	1	0	0	0	0
ENSG00000130940	CASZ1	protein_coding	0	0	0	1	0	0	0	0	0	0	0	0	0	0	0	0
ENSG00000131015	ULBP2	protein_coding	1	1	0	0	0	1	1	1	0	0	0	1	0	0	1	0
ENSG00000131019	ULBP3	protein_coding	0	0	0	0	1	0	0	0	0	0	0	1	0	1	0	1
ENSG00000131094	C1QL1	protein_coding	0	0	0	1	0	0	0	1	0	1	0	0	0	0	1	0
ENSG00000131096	PYY	protein_coding	0	0	0	0	0	0	0	0	0	0	0	0	0	0	0	1
ENSG00000131187	F12	protein_coding	0	1	1	0	1	1	0	1	1	0	1	1	1	1	0	1
ENSG00000131459	GFPT2	protein_coding	0	0	0	1	0	0	0	0	0	0	0	0	0	0	0	0
ENSG00000131620	ANO1	protein_coding	1	0	0	0	1	0	0	1	0	0	0	0	0	0	0	0
ENSG00000131668	BARX1	protein_coding	0	0	0	0	0	0	1	0	0	0	0	0	0	0	0	0
ENSG00000131771	PPP1R1B	protein_coding	0	0	0	0	0	1	0	0	0	0	0	0	0	0	1	1
ENSG00000131831	RAI2	protein_coding	0	0	0	1	0	0	0	0	0	0	0	0	0	0	0	0
ENSG00000131979	GCH1	protein_coding	0	1	0	0	0	1	0	0	0	0	0	0	0	0	0	1
ENSG00000132031	MATN3	protein_coding	1	1	1	0	0	0	0	0	0	0	0	0	0	0	0	0
ENSG00000132164	SLC6A11	protein_coding	0	1	0	0	0	0	0	0	0	0	0	0	1	0	0	0
ENSG00000132182	NUP210	protein_coding	1	0	0	0	0	0	0	0	0	0	0	0	0	0	0	1
ENSG00000132205	EMILIN2	protein_coding	0	0	0	1	0	0	0	1	1	0	0	0	0	0	1	0
ENSG00000132329	RAMP1	protein_coding	0	1	1	0	0	0	0	0	0	0	0	0	0	0	1	0
ENSG00000132334	PTPRE	protein_coding	0	0	0	1	0	1	0	1	0	0	0	0	0	0	1	0
ENSG00000132429	POPDC3	protein_coding	0	0	0	0	0	0	0	0	0	0	0	1	0	0	0	0
ENSG00000132470	ITGB4	protein_coding	0	0	0	1	0	0	0	0	0	1	0	0	0	0	0	0
ENSG00000132481	AC087289.1	protein_coding	0	0	0	1	0	0	0	0	0	0	0	0	0	0	0	0
ENSG00000132635	PCED1A	protein_coding	0	0	0	0	0	0	0	0	0	0	0	0	0	1	0	0
ENSG00000132677	RHBG	protein_coding	1	0	0	0	0	0	0	0	0	1	0	0	0	0	0	0
ENSG00000132688	NES	protein_coding	0	0	0	1	0	0	0	0	0	1	0	0	0	0	0	0
ENSG00000132854	KANK4	protein_coding	0	1	0	0	0	0	0	0	0	0	0	0	0	0	0	0
ENSG00000133019	CHRM3	protein_coding	0	0	0	0	0	0	0	0	0	0	0	1	0	0	0	0
ENSG00000133069	TMCC2	protein_coding	0	1	0	0	0	0	0	0	0	0	0	0	0	0	0	0
ENSG00000133083	DCLK1	protein_coding	0	0	0	0	0	0	0	1	0	0	1	0	0	0	0	0
ENSG00000133101	CCNA1	protein_coding	0	0	0	0	0	0	1	0	0	0	0	1	0	0	0	1
ENSG00000133106	EPSTI1	protein_coding	1	1	0	0	0	1	1	1	0	0	0	0	0	1	0	0
ENSG00000133116	KL	protein_coding	0	0	0	0	0	0	0	0	0	0	0	0	0	0	1	0
ENSG00000133131	MORC4	protein_coding	0	0	0	0	1	0	0	0	0	0	0	0	0	0	0	0
ENSG00000133216	EPHB2	protein_coding	1	1	0	1	0	0	1	0	0	0	1	1	0	0	0	1
ENSG00000133612	AGAP3	protein_coding	0	0	0	0	1	0	0	0	0	0	0	0	0	1	0	0
ENSG00000133794	ARNTL	protein_coding	0	0	0	0	0	0	0	0	0	0	0	0	0	0	1	0
ENSG00000133805	AMPD3	protein_coding	0	0	0	1	0	0	0	0	0	0	0	0	0	0	0	0
ENSG00000133816	MICAL2	protein_coding	0	1	1	0	0	0	1	0	0	0	0	0	0	0	1	0
ENSG00000133937	GSC	protein_coding	0	0	0	0	0	0	0	0	0	0	0	0	1	0	0	1
ENSG00000134070	IRAK2	protein_coding	0	0	0	0	1	1	0	0	0	0	0	0	0	1	1	0
ENSG00000134121	CHL1	protein_coding	0	0	0	0	0	0	0	0	0	0	1	0	0	0	0	0
ENSG00000134138	MEIS2	protein_coding	0	0	0	1	0	0	0	0	0	0	0	0	0	0	0	0
ENSG00000134215	VAV3	protein_coding	0	0	0	1	0	0	0	0	0	0	0	1	0	0	0	1
ENSG00000134259	NGF	protein_coding	0	0	0	0	0	0	1	1	0	0	0	0	0	0	0	0
ENSG00000134278	SPIRE1	protein_coding	0	0	0	1	0	0	0	0	0	0	0	0	0	0	0	0
ENSG00000134291	TMEM106C	protein_coding	0	0	0	1	0	0	0	0	0	0	0	0	0	0	0	0
ENSG00000134317	GRHL1	protein_coding	0	0	0	0	0	1	0	0	0	0	1	1	0	0	0	1
ENSG00000134326	CMPK2	protein_coding	1	1	1	0	0	1	1	0	0	0	0	0	0	0	0	0
ENSG00000134369	NAV1	protein_coding	0	0	0	0	0	0	1	0	0	0	0	1	0	0	0	0
ENSG00000134443	GRP	protein_coding	0	0	0	0	1	0	0	0	0	0	0	0	0	0	0	0
ENSG00000134470	IL15RA	protein_coding	0	0	0	0	0	0	0	1	0	0	0	0	0	0	0	0
ENSG00000134504	KCTD1	protein_coding	0	0	0	1	0	0	0	0	0	0	0	1	0	0	0	1
ENSG00000134516	DOCK2	protein_coding	0	0	0	0	0	0	0	1	1	0	0	0	0	0	0	0
ENSG00000134533	RERG	protein_coding	0	0	0	1	0	0	0	0	0	0	0	0	0	0	0	0
ENSG00000134569	LRP4	protein_coding	0	0	0	0	0	0	0	0	1	0	0	1	0	1	1	1
ENSG00000134594	RAB33A	protein_coding	0	0	0	0	0	0	0	1	0	0	0	0	0	0	0	0
ENSG00000134627	PIWIL4	protein_coding	0	0	0	1	0	0	0	0	0	0	0	0	0	0	0	0
ENSG00000134762	DSC3	protein_coding	0	0	0	0	0	0	0	0	0	0	0	1	0	0	0	0
ENSG00000134775	FHOD3	protein_coding	0	0	0	1	0	0	0	0	0	0	0	1	0	0	0	0
ENSG00000134780	DAGLA	protein_coding	0	0	0	1	0	0	0	0	0	0	0	0	0	0	0	0
ENSG00000134802	SLC43A3	protein_coding	0	0	0	0	0	1	0	1	0	0	0	0	0	0	0	0
ENSG00000134871	COL4A2	protein_coding	0	0	0	1	0	0	0	0	0	0	0	0	0	0	0	0
ENSG00000134873	CLDN10	protein_coding	0	0	0	1	0	0	0	0	0	0	1	1	0	0	1	0
ENSG00000134901	POGLUT2	protein_coding	0	0	0	0	1	0	1	1	1	0	0	0	0	0	0	0
ENSG00000134955	SLC37A2	protein_coding	0	0	0	0	0	0	0	1	1	0	0	0	0	0	0	0
ENSG00000135074	ADAM19	protein_coding	0	1	1	0	0	0	1	1	0	0	0	0	0	0	0	0
ENSG00000135111	TBX3	protein_coding	0	0	0	0	0	0	0	0	0	0	0	0	0	1	0	0
ENSG00000135116	HRK	protein_coding	0	0	0	0	0	0	0	0	0	0	0	0	0	0	1	0
ENSG00000135253	KCP	protein_coding	0	0	0	0	0	0	0	0	1	0	0	0	0	0	1	0
ENSG00000135318	NT5E	protein_coding	0	0	0	0	0	0	1	0	0	0	0	0	0	0	0	0
ENSG00000135324	MRAP2	protein_coding	0	0	0	0	0	0	0	0	0	0	0	1	0	0	0	0
ENSG00000135362	PRR5L	protein_coding	0	0	0	0	0	1	1	0	0	0	0	0	0	0	0	0
ENSG00000135439	AGAP2	protein_coding	0	0	0	0	0	0	0	1	0	0	0	0	0	0	0	0
ENSG00000135454	B4GALNT1	protein_coding	0	0	0	0	0	0	1	0	0	0	0	1	0	0	0	0
ENSG00000135480	KRT7	protein_coding	0	0	0	0	1	1	0	0	0	0	0	0	0	0	0	0
ENSG00000135519	KCNH3	protein_coding	0	0	0	1	0	0	0	0	0	0	0	0	0	0	0	1
ENSG00000135547	HEY2	protein_coding	0	0	0	0	0	0	0	1	0	0	0	0	1	0	1	0
ENSG00000135549	PKIB	protein_coding	1	0	0	0	0	0	0	1	1	0	1	1	1	0	0	0
ENSG00000135622	SEMA4F	protein_coding	1	0	0	1	0	0	1	0	0	0	0	0	0	0	0	0
ENSG00000135631	RAB11FIP5	protein_coding	0	0	0	1	0	0	0	0	0	0	0	0	0	0	0	0
ENSG00000135636	DYSF	protein_coding	0	0	0	0	0	0	0	0	0	0	0	0	0	0	1	0
ENSG00000135678	CPM	protein_coding	0	0	0	0	0	0	0	0	0	0	0	0	0	0	1	0
ENSG00000135709	KIAA0513	protein_coding	0	0	0	1	0	0	0	0	0	0	0	0	0	0	0	0
ENSG00000135722	FBXL8	protein_coding	1	0	0	0	0	0	0	1	1	0	0	0	1	1	0	0
ENSG00000135838	NPL	protein_coding	0	0	0	0	0	0	0	0	0	0	0	0	0	0	0	1
ENSG00000135842	FAM129A	protein_coding	0	0	0	0	0	0	0	0	1	0	0	0	0	0	1	0
ENSG00000135905	DOCK10	protein_coding	0	0	0	0	0	0	0	1	0	0	0	0	0	0	0	0
ENSG00000135919	SERPINE2	protein_coding	0	1	0	1	1	0	1	0	0	1	1	1	0	0	0	0
ENSG00000135925	WNT10A	protein_coding	0	0	0	1	0	1	1	0	0	0	0	1	0	0	1	0
ENSG00000136002	ARHGEF4	protein_coding	0	0	0	0	0	0	0	0	0	0	0	1	0	0	0	0
ENSG00000136040	PLXNC1	protein_coding	0	0	0	0	0	0	0	1	0	1	0	0	0	0	1	0
ENSG00000136098	NEK3	protein_coding	0	0	0	0	0	1	0	0	0	0	0	0	0	0	0	0
ENSG00000136114	THSD1	protein_coding	0	0	0	0	0	0	1	0	0	0	0	0	0	0	0	0
ENSG00000136153	LMO7	protein_coding	0	1	0	0	0	0	0	0	0	0	0	0	0	0	0	0
ENSG00000136193	SCRN1	protein_coding	0	0	0	1	0	0	0	0	0	0	0	0	0	0	0	0
ENSG00000136237	RAPGEF5	protein_coding	0	0	0	0	0	0	0	0	0	0	0	0	0	0	1	0
ENSG00000136379	ABHD17C	protein_coding	0	1	1	1	0	0	0	0	0	0	0	0	0	0	1	0
ENSG00000136404	TM6SF1	protein_coding	0	0	0	0	0	0	0	1	0	0	0	0	0	0	0	0
ENSG00000136457	CHAD	protein_coding	0	0	0	0	0	0	0	0	0	0	1	0	0	0	0	0
ENSG00000136490	LIMD2	protein_coding	0	1	1	0	0	1	1	1	1	0	0	0	0	0	0	1
ENSG00000136630	HLX	protein_coding	0	0	0	0	0	0	0	1	0	0	0	0	0	0	0	0
ENSG00000136732	GYPC	protein_coding	0	0	0	1	0	0	0	0	0	0	0	0	0	0	0	0
ENSG00000136854	STXBP1	protein_coding	0	0	0	0	1	0	0	0	0	0	0	0	0	0	0	0
ENSG00000136883	KIF12	protein_coding	0	0	0	0	1	0	0	0	0	0	1	0	1	1	0	0
ENSG00000136928	GABBR2	protein_coding	0	0	0	0	0	0	0	0	0	0	0	0	0	0	1	0
ENSG00000136943	CTSV	protein_coding	1	1	0	1	1	1	1	0	0	0	1	1	0	1	0	1
ENSG00000136999	CCN3	protein_coding	0	0	0	1	0	0	0	0	0	0	0	0	0	0	0	0
ENSG00000137198	GMPR	protein_coding	0	0	0	0	1	0	0	0	0	0	0	0	0	0	0	0
ENSG00000137203	TFAP2A	protein_coding	1	0	0	1	0	0	0	0	0	0	1	1	0	0	0	1
ENSG00000137273	FOXF2	protein_coding	0	0	0	1	0	0	1	0	0	0	0	0	0	0	0	0
ENSG00000137460	FHDC1	protein_coding	0	0	1	1	0	0	0	0	0	0	0	0	0	0	0	0
ENSG00000137462	TLR2	protein_coding	1	0	0	0	0	0	0	1	1	0	0	0	0	0	1	0
ENSG00000137463	MGARP	protein_coding	0	0	0	0	0	0	0	1	0	0	0	0	0	0	0	0
ENSG00000137501	SYTL2	protein_coding	0	0	0	0	0	0	0	0	0	0	1	0	0	0	0	0
ENSG00000137709	POU2F3	protein_coding	0	0	0	0	0	0	0	0	0	0	0	0	0	0	1	0
ENSG00000137809	ITGA11	protein_coding	0	0	1	0	1	0	1	0	0	0	1	1	0	1	0	0
ENSG00000137819	PAQR5	protein_coding	0	1	1	1	0	0	0	0	0	0	0	0	0	0	0	0
ENSG00000137825	ITPKA	protein_coding	0	0	0	0	0	0	0	0	0	1	1	1	0	0	0	0
ENSG00000137834	SMAD6	protein_coding	0	0	0	0	0	0	0	0	0	0	0	0	0	1	0	0
ENSG00000137842	TMEM62	protein_coding	0	0	0	0	0	0	0	0	0	0	0	0	0	0	0	1
ENSG00000137857	DUOX1	protein_coding	0	0	0	1	0	0	0	0	0	0	0	0	0	0	0	0
ENSG00000137875	BCL2L10	protein_coding	0	0	0	0	0	0	0	0	0	0	0	1	0	0	0	0
ENSG00000138028	CGREF1	protein_coding	1	1	0	0	1	0	0	1	1	1	0	1	1	1	0	0
ENSG00000138031	ADCY3	protein_coding	0	0	0	1	1	0	0	0	0	0	0	0	0	1	0	0
ENSG00000138061	CYP1B1	protein_coding	0	0	0	0	0	0	0	0	0	0	0	0	0	0	1	0
ENSG00000138101	DTNB	protein_coding	0	0	0	0	1	0	0	0	0	0	0	0	0	1	0	1
ENSG00000138162	TACC2	protein_coding	0	0	0	1	0	0	0	0	0	0	0	0	0	0	0	0
ENSG00000138166	DUSP5	protein_coding	0	0	0	0	0	1	0	0	0	0	0	0	0	0	0	0
ENSG00000138207	RBP4	protein_coding	0	0	0	0	1	1	0	0	0	0	0	0	0	0	0	0
ENSG00000138316	ADAMTS14	protein_coding	0	0	1	0	1	1	1	0	0	0	1	1	0	1	0	0
ENSG00000138411	HECW2	protein_coding	0	0	0	0	0	1	0	1	0	0	0	0	0	0	0	0
ENSG00000138606	SHF	protein_coding	0	0	0	0	0	0	0	0	0	0	0	0	0	0	1	0
ENSG00000138623	SEMA7A	protein_coding	0	1	1	1	0	1	1	0	0	1	0	0	0	0	0	0
ENSG00000138646	HERC5	protein_coding	0	1	0	0	0	0	1	0	0	0	0	0	0	0	0	0
ENSG00000138650	PCDH10	protein_coding	0	0	0	0	0	0	0	1	0	0	0	0	0	0	0	0
ENSG00000138696	BMPR1B	protein_coding	0	0	1	0	0	0	0	0	0	0	0	0	0	0	0	0
ENSG00000138795	LEF1	protein_coding	0	1	1	1	1	1	0	1	0	0	0	1	0	1	0	0
ENSG00000138821	SLC39A8	protein_coding	0	0	0	0	0	1	0	0	0	0	0	0	0	0	0	1
ENSG00000138829	FBN2	protein_coding	0	0	0	0	0	0	1	0	0	0	0	1	0	0	0	1
ENSG00000139044	B4GALNT3	protein_coding	0	1	1	1	0	0	0	0	0	0	0	0	0	0	1	1
ENSG00000139173	TMEM117	protein_coding	0	0	0	0	0	0	0	0	0	0	0	1	0	0	1	0
ENSG00000139174	PRICKLE1	protein_coding	0	1	0	1	0	0	0	0	1	0	0	0	0	0	1	0
ENSG00000139211	AMIGO2	protein_coding	0	0	0	0	0	1	1	0	0	0	0	0	0	0	1	0
ENSG00000139263	LRIG3	protein_coding	0	0	0	1	0	0	0	0	0	0	0	0	0	0	0	0
ENSG00000139266	MARCH9	protein_coding	0	0	0	1	0	0	0	0	0	0	0	0	0	1	0	0
ENSG00000139292	LGR5	protein_coding	0	0	0	0	1	0	0	0	0	0	0	0	0	1	0	1
ENSG00000139354	GAS2L3	protein_coding	0	1	1	1	0	1	0	1	1	0	0	0	0	0	0	1
ENSG00000139438	FAM222A	protein_coding	0	0	1	0	1	0	0	0	0	1	0	1	1	1	0	0
ENSG00000139515	PDX1	protein_coding	0	0	0	1	1	1	0	0	0	0	0	0	0	1	0	0
ENSG00000139865	TTC6	protein_coding	0	0	1	0	0	0	0	0	0	0	0	0	1	0	0	0
ENSG00000139874	SSTR1	protein_coding	0	0	0	0	0	0	0	0	0	0	0	0	1	0	0	0
ENSG00000139899	CBLN3	protein_coding	0	0	0	0	0	0	0	1	0	0	0	0	0	0	0	0
ENSG00000139970	RTN1	protein_coding	0	0	0	1	0	0	0	0	0	0	0	0	0	0	0	0
ENSG00000140022	STON2	protein_coding	0	0	0	0	0	0	1	0	0	0	0	1	0	0	0	1
ENSG00000140254	DUOXA1	protein_coding	0	1	0	0	0	0	0	0	0	0	0	0	0	0	0	0
ENSG00000140274	DUOXA2	protein_coding	0	0	0	0	1	0	0	0	0	0	0	0	0	1	0	0
ENSG00000140284	SLC27A2	protein_coding	0	0	1	0	0	1	0	0	0	0	0	0	0	0	1	0
ENSG00000140479	PCSK6	protein_coding	0	0	1	0	0	0	0	1	0	0	0	0	1	0	0	0
ENSG00000140519	RHCG	protein_coding	0	1	0	0	0	1	0	0	0	0	0	1	0	0	0	0
ENSG00000140563	MCTP2	protein_coding	0	0	0	1	0	0	0	1	0	0	0	0	0	0	1	0
ENSG00000140807	NKD1	protein_coding	0	0	0	0	1	0	0	0	0	0	0	0	0	1	0	0
ENSG00000140853	NLRC5	protein_coding	0	1	0	1	0	1	1	1	0	0	0	0	0	0	0	0
ENSG00000140937	CDH11	protein_coding	0	0	1	1	1	0	1	0	0	0	0	0	0	1	1	0
ENSG00000140939	AC074143.1	protein_coding	0	0	0	1	0	0	0	1	0	0	0	0	0	0	0	0
ENSG00000140945	CDH13	protein_coding	0	0	0	0	0	1	0	1	0	0	0	0	0	0	1	0
ENSG00000140968	IRF8	protein_coding	0	0	0	0	0	1	0	1	0	0	0	0	0	0	0	0
ENSG00000141293	SKAP1	protein_coding	0	0	1	0	1	1	0	0	0	0	0	0	0	1	0	0
ENSG00000141298	SSH2	protein_coding	0	0	0	0	0	0	0	0	1	0	0	0	0	0	0	0
ENSG00000141449	GREB1L	protein_coding	0	0	1	0	0	0	0	0	0	0	0	0	0	0	0	0
ENSG00000141497	ZMYND15	protein_coding	0	0	0	0	1	1	0	1	1	0	0	0	0	0	0	0
ENSG00000141506	PIK3R5	protein_coding	0	0	0	0	0	0	0	1	1	0	0	0	0	0	0	0
ENSG00000141526	SLC16A3	protein_coding	0	1	1	1	0	1	0	1	1	1	0	0	0	0	0	1
ENSG00000141542	RAB40B	protein_coding	0	0	0	0	0	0	0	0	0	0	0	1	0	0	0	0
ENSG00000141570	CBX8	protein_coding	1	1	1	1	1	1	0	0	0	1	1	1	1	1	0	1
ENSG00000141574	SECTM1	protein_coding	0	0	0	1	0	0	0	0	0	0	0	0	0	0	0	0
ENSG00000141576	RNF157	protein_coding	0	0	0	1	0	1	0	0	1	1	0	0	1	0	0	0
ENSG00000141655	TNFRSF11A	protein_coding	0	0	0	1	0	0	0	0	0	0	1	0	0	0	0	0
ENSG00000141744	PNMT	protein_coding	1	0	0	0	0	0	0	0	0	0	0	0	0	0	1	0
ENSG00000141854	MISP3	protein_coding	1	0	1	1	0	0	0	0	0	0	0	0	0	0	0	1
ENSG00000142046	TMEM91	protein_coding	0	0	0	0	0	0	0	1	0	0	0	0	0	0	0	0
ENSG00000142102	PGGHG	protein_coding	1	0	0	0	1	1	1	1	1	1	0	0	0	1	0	0
ENSG00000142185	TRPM2	protein_coding	1	1	1	0	1	0	1	1	1	0	1	1	1	1	0	1
ENSG00000142319	SLC6A3	protein_coding	0	0	0	0	0	0	0	1	0	0	0	0	0	0	0	0
ENSG00000142494	SLC47A1	protein_coding	0	0	0	0	0	0	0	0	0	0	0	0	0	0	1	0
ENSG00000142606	MMEL1	protein_coding	0	0	1	0	0	0	0	0	0	0	0	0	0	0	0	1
ENSG00000142920	AZIN2	protein_coding	0	0	0	0	0	0	0	0	0	0	1	0	0	0	0	0
ENSG00000143001	TMEM61	protein_coding	0	0	0	0	0	0	0	0	0	0	1	0	0	0	0	0
ENSG00000143147	GPR161	protein_coding	0	1	0	0	0	0	1	0	0	0	0	0	0	0	1	0
ENSG00000143320	CRABP2	protein_coding	0	0	0	1	1	1	0	0	0	0	1	1	0	0	0	0
ENSG00000143382	ADAMTSL4	protein_coding	0	0	0	0	0	0	0	1	1	0	0	0	0	0	0	0
ENSG00000143434	SEMA6C	protein_coding	0	0	0	0	0	0	0	0	0	1	0	0	0	0	0	0
ENSG00000143499	SMYD2	protein_coding	1	0	0	0	0	0	0	0	0	0	0	0	0	0	0	0
ENSG00000143502	SUSD4	protein_coding	0	1	1	1	0	0	0	0	0	1	1	1	0	0	1	0
ENSG00000143507	DUSP10	protein_coding	0	0	0	0	1	1	0	1	1	0	0	0	0	0	0	0
ENSG00000143537	ADAM15	protein_coding	0	0	0	1	0	0	0	0	0	1	0	0	0	0	0	0
ENSG00000143590	EFNA3	protein_coding	1	1	1	1	1	1	0	1	1	1	1	1	0	1	1	1
ENSG00000143674	MAP3K21	protein_coding	0	1	0	1	0	0	0	0	0	0	0	0	0	0	0	0
ENSG00000143816	WNT9A	protein_coding	0	0	0	1	0	0	0	0	0	0	0	0	0	0	0	0
ENSG00000143845	ETNK2	protein_coding	0	0	0	0	0	0	0	0	0	0	1	1	0	0	0	0
ENSG00000143847	PPFIA4	protein_coding	0	0	0	0	0	0	0	1	0	0	0	0	0	0	0	0
ENSG00000143882	ATP6V1C2	protein_coding	0	1	0	0	1	1	0	0	0	0	1	1	0	1	0	1
ENSG00000144057	ST6GAL2	protein_coding	0	0	1	0	0	0	0	0	0	0	0	0	0	0	0	0
ENSG00000144063	MALL	protein_coding	0	0	0	0	0	1	0	1	0	0	0	0	0	0	1	0
ENSG00000144152	FBLN7	protein_coding	0	0	0	0	0	0	0	1	1	0	0	0	0	0	0	0
ENSG00000144331	ZNF385B	protein_coding	0	0	0	0	0	0	0	0	1	0	0	0	1	0	0	0
ENSG00000144355	DLX1	protein_coding	0	0	0	0	0	0	0	0	0	0	0	0	1	0	0	0
ENSG00000144559	TAMM41	protein_coding	0	0	0	0	0	0	0	0	0	0	0	0	0	1	0	0
ENSG00000144645	OSBPL10	protein_coding	0	0	0	1	0	0	0	0	0	0	0	0	0	0	0	0
ENSG00000144649	GASK1A	protein_coding	0	1	0	0	0	0	0	0	0	0	0	0	0	0	0	0
ENSG00000144681	STAC	protein_coding	0	1	0	0	0	0	0	0	0	0	0	0	0	0	1	0
ENSG00000144868	TMEM108	protein_coding	0	0	0	0	0	0	0	0	0	0	0	0	0	0	1	0
ENSG00000144891	AGTR1	protein_coding	0	0	0	0	0	0	0	0	0	0	0	0	1	0	0	0
ENSG00000145014	TMEM44	protein_coding	1	0	0	1	0	0	1	1	1	0	0	0	0	0	0	0
ENSG00000145147	SLIT2	protein_coding	0	0	0	1	0	0	0	0	0	0	0	0	0	0	0	0
ENSG00000145194	ECE2	protein_coding	1	1	1	0	1	1	1	0	0	0	1	1	0	1	0	1
ENSG00000145284	SCD5	protein_coding	0	0	0	1	0	0	0	0	0	0	0	0	0	0	0	0
ENSG00000145358	DDIT4L	protein_coding	0	0	0	0	0	0	0	0	0	0	1	0	0	0	0	1
ENSG00000145416	MARCH1	protein_coding	0	0	0	0	0	0	0	1	0	0	0	0	0	0	0	0
ENSG00000145506	NKD2	protein_coding	0	1	1	1	1	1	1	1	0	0	0	0	0	1	0	1
ENSG00000145555	MYO10	protein_coding	1	0	0	1	0	0	1	0	0	0	0	0	0	0	0	1
ENSG00000145730	PAM	protein_coding	0	0	0	1	0	0	0	0	0	0	0	0	0	0	0	0
ENSG00000145779	TNFAIP8	protein_coding	0	0	0	1	0	0	0	0	1	0	0	0	0	0	0	0
ENSG00000145824	CXCL14	protein_coding	0	0	0	0	0	0	0	0	0	0	1	1	0	0	0	0
ENSG00000145864	GABRB2	protein_coding	0	0	0	0	0	0	0	0	0	0	0	0	0	0	1	0
ENSG00000145990	GFOD1	protein_coding	0	0	0	0	0	0	0	1	0	0	0	0	0	0	0	0
ENSG00000146013	GFRA3	protein_coding	0	1	0	0	0	0	0	0	0	0	1	0	0	0	0	1
ENSG00000146054	TRIM7	protein_coding	0	0	0	0	0	0	0	0	0	0	0	1	0	0	0	0
ENSG00000146070	PLA2G7	protein_coding	1	1	0	0	0	1	1	1	1	0	0	0	0	0	0	0
ENSG00000146197	SCUBE3	protein_coding	0	1	1	0	0	0	0	0	0	0	1	1	0	0	0	0
ENSG00000146281	PM20D2	protein_coding	0	0	0	0	0	0	0	0	0	0	0	1	0	0	0	0
ENSG00000146477	SLC22A3	protein_coding	0	0	0	0	1	0	0	0	0	0	0	0	0	1	0	0
ENSG00000146592	CREB5	protein_coding	0	0	0	1	0	0	0	1	1	0	0	0	0	0	1	0
ENSG00000147256	ARHGAP36	protein_coding	0	0	0	0	0	0	0	0	0	0	0	0	0	0	1	0
ENSG00000147408	CSGALNACT1	protein_coding	0	0	0	1	0	0	0	0	0	0	0	0	0	0	0	0
ENSG00000147509	RGS20	protein_coding	0	0	0	0	0	0	1	0	0	0	0	0	0	0	0	0
ENSG00000147526	TACC1	protein_coding	0	0	0	1	0	0	0	0	0	0	0	0	0	0	0	0
ENSG00000147883	CDKN2B	protein_coding	0	0	0	0	0	1	0	1	0	1	0	0	0	0	1	0
ENSG00000147889	CDKN2A	protein_coding	1	1	1	1	1	1	1	1	0	1	1	1	0	1	0	1
ENSG00000148053	NTRK2	protein_coding	0	0	0	0	0	0	0	0	0	0	0	1	0	0	0	0
ENSG00000148082	SHC3	protein_coding	0	0	0	0	0	0	0	0	0	0	0	0	0	0	1	0
ENSG00000148123	PLPPR1	protein_coding	0	0	0	0	0	0	0	0	0	1	0	0	0	0	0	0
ENSG00000148288	GBGT1	protein_coding	0	0	0	1	0	0	0	0	0	0	0	0	0	0	0	0
ENSG00000148426	PROSER2	protein_coding	1	0	0	0	0	0	0	0	0	0	0	0	0	1	0	1
ENSG00000148600	CDHR1	protein_coding	0	0	0	0	0	0	0	1	1	0	0	1	0	0	0	0
ENSG00000148680	HTR7	protein_coding	0	0	0	0	0	0	1	0	0	0	0	0	0	0	0	0
ENSG00000148798	INA	protein_coding	1	0	0	0	0	0	0	0	0	0	0	0	0	0	0	1
ENSG00000148814	LRRC27	protein_coding	0	0	0	1	0	0	0	0	0	0	0	0	0	0	0	0
ENSG00000148848	ADAM12	protein_coding	1	0	1	0	1	0	1	0	0	0	1	1	0	1	0	0
ENSG00000148908	RGS10	protein_coding	0	0	0	1	0	0	0	0	0	0	0	0	0	0	0	0
ENSG00000149091	DGKZ	protein_coding	0	0	0	0	0	0	0	1	0	0	0	0	0	0	0	0
ENSG00000149177	PTPRJ	protein_coding	0	0	0	0	0	0	0	0	0	0	0	0	0	0	0	1
ENSG00000149218	ENDOD1	protein_coding	0	0	0	1	0	0	0	0	0	0	0	0	0	0	0	0
ENSG00000149243	KLHL35	protein_coding	0	0	1	0	0	0	0	0	0	0	0	0	0	0	0	0
ENSG00000149256	TENM4	protein_coding	0	0	0	0	0	0	0	0	0	0	0	1	0	0	0	0
ENSG00000149380	P4HA3	protein_coding	0	1	1	0	0	0	0	1	0	0	1	0	0	0	0	0
ENSG00000149418	ST14	protein_coding	0	0	0	1	0	0	0	0	0	0	0	0	0	0	0	0
ENSG00000149557	FEZ1	protein_coding	0	0	0	0	0	0	1	0	0	0	0	0	0	0	0	0
ENSG00000150551	LYPD1	protein_coding	0	0	0	1	0	0	1	0	0	0	1	0	0	0	0	0
ENSG00000150556	LYPD6B	protein_coding	1	0	1	1	0	0	0	0	0	0	0	1	0	0	0	0
ENSG00000150594	ADRA2A	protein_coding	0	0	0	1	0	0	0	0	0	0	1	0	1	0	0	0
ENSG00000150630	VEGFC	protein_coding	0	0	0	0	0	0	1	1	0	0	0	0	0	0	0	0
ENSG00000150687	PRSS23	protein_coding	0	0	0	1	0	0	0	0	0	0	0	0	0	0	0	0
ENSG00000151136	BTBD11	protein_coding	0	0	0	0	0	0	0	0	0	0	0	1	0	0	0	0
ENSG00000151287	TEX30	protein_coding	1	1	0	0	1	0	0	0	0	0	0	1	0	0	0	0
ENSG00000151322	NPAS3	protein_coding	0	0	0	0	0	0	0	0	0	0	0	0	0	0	0	1
ENSG00000151376	ME3	protein_coding	0	0	0	1	0	0	0	0	0	0	0	0	0	0	1	0
ENSG00000151474	FRMD4A	protein_coding	0	0	0	1	0	0	0	0	0	0	0	0	0	0	0	0
ENSG00000151503	NCAPD3	protein_coding	0	1	0	0	1	0	0	0	0	0	0	1	0	0	0	1
ENSG00000151572	ANO4	protein_coding	0	0	0	0	0	0	0	1	0	0	0	0	0	0	0	0
ENSG00000151617	EDNRA	protein_coding	0	0	0	0	1	0	0	1	0	0	0	0	0	1	0	0
ENSG00000151640	DPYSL4	protein_coding	0	0	0	0	0	0	0	0	0	0	0	1	0	0	0	0
ENSG00000151651	ADAM8	protein_coding	0	1	1	1	1	1	1	1	1	0	1	0	0	1	0	1
ENSG00000151690	MFSD6	protein_coding	0	0	0	1	0	0	0	0	0	1	0	0	0	0	0	0
ENSG00000151702	FLI1	protein_coding	0	0	0	0	0	0	0	1	0	0	0	0	0	0	0	0
ENSG00000151948	GLT1D1	protein_coding	0	0	0	0	0	0	0	0	0	0	0	0	0	0	1	0
ENSG00000152128	TMEM163	protein_coding	0	0	0	1	0	0	0	0	1	0	0	0	0	0	1	0
ENSG00000152154	TMEM178A	protein_coding	0	0	0	1	0	0	0	0	0	0	0	0	1	0	0	1
ENSG00000152229	PSTPIP2	protein_coding	0	0	0	0	0	0	0	1	0	0	0	0	0	1	0	1
ENSG00000152377	SPOCK1	protein_coding	0	0	0	1	0	0	1	0	0	0	0	1	0	0	1	0
ENSG00000152503	TRIM36	protein_coding	0	0	0	0	0	0	0	0	0	0	0	0	1	0	0	0
ENSG00000152582	SPEF2	protein_coding	0	0	0	1	0	0	0	0	0	0	0	0	0	0	0	0
ENSG00000152642	GPD1L	protein_coding	0	0	0	1	0	0	0	0	0	0	0	0	0	0	0	0
ENSG00000152669	CCNO	protein_coding	1	0	1	1	1	0	0	0	1	0	1	1	0	1	0	1
ENSG00000152804	HHEX	protein_coding	0	0	0	0	0	1	0	0	0	0	0	0	0	0	0	0
ENSG00000152977	ZIC1	protein_coding	0	1	0	0	0	0	0	0	0	0	0	0	0	0	0	0
ENSG00000153012	LGI2	protein_coding	0	0	0	0	0	0	0	0	0	0	1	0	0	0	0	0
ENSG00000153162	BMP6	protein_coding	0	0	0	1	0	0	0	0	0	0	0	0	0	0	0	0
ENSG00000153246	PLA2R1	protein_coding	0	0	0	0	0	0	0	0	0	0	0	1	0	0	0	0
ENSG00000153551	CMTM7	protein_coding	0	0	0	1	1	1	0	0	1	0	0	0	0	1	0	0
ENSG00000153563	CD8A	protein_coding	0	0	0	0	0	0	0	1	1	0	0	0	0	0	0	0
ENSG00000153714	LURAP1L	protein_coding	0	0	0	0	0	0	0	1	0	0	0	0	0	0	1	0
ENSG00000153721	CNKSR3	protein_coding	0	1	0	0	0	0	0	0	0	0	0	0	0	0	0	0
ENSG00000153898	MCOLN2	protein_coding	0	1	0	0	0	0	0	0	0	0	0	0	1	0	0	0
ENSG00000153976	HS3ST3A1	protein_coding	0	0	0	0	0	0	0	0	0	0	0	1	0	0	0	0
ENSG00000154027	AK5	protein_coding	0	0	0	0	0	0	0	0	0	0	0	0	1	0	0	0
ENSG00000154065	ANKRD29	protein_coding	0	0	0	1	0	0	0	1	1	1	0	0	0	0	0	0
ENSG00000154102	C16orf74	protein_coding	0	0	0	0	0	0	1	1	1	0	1	1	0	0	0	1
ENSG00000154310	TNIK	protein_coding	0	0	0	1	0	0	0	0	1	0	0	0	0	0	1	0
ENSG00000154319	FAM167A	protein_coding	0	0	0	1	0	0	0	0	0	0	0	0	0	0	0	0
ENSG00000154358	OBSCN	protein_coding	0	0	0	1	0	0	0	0	0	0	0	0	0	0	0	0
ENSG00000154429	CCSAP	protein_coding	1	1	0	0	1	0	0	0	0	1	0	0	0	0	0	0
ENSG00000154548	SRSF12	protein_coding	0	1	0	0	0	0	0	0	1	0	0	0	0	0	0	0
ENSG00000154645	CHODL	protein_coding	0	1	0	0	0	0	0	0	0	0	0	1	0	0	0	0
ENSG00000154760	SLFN13	protein_coding	1	0	0	1	0	0	0	1	1	0	1	0	0	0	0	0
ENSG00000154764	WNT7A	protein_coding	0	0	0	0	0	0	1	0	0	0	0	0	0	0	0	1
ENSG00000154856	APCDD1	protein_coding	0	0	0	1	1	0	0	0	0	0	0	0	0	0	0	0
ENSG00000154864	PIEZO2	protein_coding	0	0	1	0	0	0	0	1	0	1	0	0	0	0	0	0
ENSG00000154917	RAB6B	protein_coding	0	0	0	1	0	0	0	0	1	0	0	1	0	0	0	0
ENSG00000154930	ACSS1	protein_coding	0	0	0	1	0	0	0	0	0	0	0	0	0	0	0	0
ENSG00000155629	PIK3AP1	protein_coding	0	1	0	0	0	1	0	0	0	0	0	0	0	0	0	1
ENSG00000156113	KCNMA1	protein_coding	0	0	0	0	0	0	0	1	0	0	0	0	0	0	0	0
ENSG00000156427	FGF18	protein_coding	0	0	0	0	0	0	0	0	0	0	0	0	0	1	0	1
ENSG00000156466	GDF6	protein_coding	0	0	0	0	0	0	0	1	0	0	0	0	0	0	0	0
ENSG00000156535	CD109	protein_coding	0	0	0	0	0	0	0	0	0	0	0	1	0	0	1	0
ENSG00000156711	MAPK13	protein_coding	0	0	0	1	0	0	0	0	0	0	0	0	0	0	0	1
ENSG00000156804	FBXO32	protein_coding	0	0	0	1	0	0	0	0	0	1	1	1	0	0	0	0
ENSG00000157087	ATP2B2	protein_coding	0	0	0	0	0	0	0	1	0	0	0	0	0	0	0	0
ENSG00000157103	SLC6A1	protein_coding	0	0	0	0	0	0	0	1	0	0	0	0	0	0	0	0
ENSG00000157111	TMEM171	protein_coding	0	0	0	1	0	0	0	0	0	0	0	1	0	0	0	0
ENSG00000157168	NRG1	protein_coding	0	0	0	0	0	0	1	0	1	0	0	0	0	0	0	0
ENSG00000157240	FZD1	protein_coding	0	0	0	1	0	0	0	0	0	0	0	0	0	0	0	0
ENSG00000157388	CACNA1D	protein_coding	0	0	1	1	1	1	0	0	0	0	0	0	1	1	0	0
ENSG00000157445	CACNA2D3	protein_coding	0	0	0	0	0	0	0	0	0	0	0	1	0	0	0	0
ENSG00000157470	FAM81A	protein_coding	0	0	0	1	0	1	0	0	0	0	0	0	0	0	0	0
ENSG00000157510	AFAP1L1	protein_coding	0	0	0	0	0	0	0	1	0	0	0	0	0	0	0	0
ENSG00000157554	ERG	protein_coding	0	0	0	0	0	0	0	0	0	0	0	0	1	0	0	0
ENSG00000157570	TSPAN18	protein_coding	0	0	0	0	0	0	1	0	0	0	0	0	0	0	0	0
ENSG00000157601	MX1	protein_coding	0	0	0	1	0	0	0	0	0	0	0	0	0	0	0	0
ENSG00000157734	SNX22	protein_coding	0	1	0	0	0	0	0	0	1	1	0	0	0	0	0	1
ENSG00000157765	SLC34A2	protein_coding	0	0	0	1	0	1	0	0	0	0	0	0	0	0	0	0
ENSG00000157766	ACAN	protein_coding	0	0	0	0	0	0	0	1	0	0	0	0	0	1	0	0
ENSG00000158014	SLC30A2	protein_coding	1	0	0	1	0	0	0	0	0	0	0	0	0	0	0	0
ENSG00000158050	DUSP2	protein_coding	0	0	0	0	1	1	0	0	0	0	0	0	0	1	0	0
ENSG00000158089	GALNT14	protein_coding	1	1	0	1	0	0	0	0	0	0	1	1	0	0	0	1
ENSG00000158186	MRAS	protein_coding	0	0	0	0	0	0	0	0	0	1	0	0	0	0	0	0
ENSG00000158234	FAIM	protein_coding	0	0	0	1	0	0	0	0	1	0	0	0	0	0	0	0
ENSG00000158286	RNF207	protein_coding	1	0	0	0	0	0	0	1	1	0	1	1	0	1	0	0
ENSG00000158292	GPR153	protein_coding	0	0	0	0	0	0	0	0	1	0	0	0	0	0	1	0
ENSG00000158321	AUTS2	protein_coding	0	0	0	0	0	0	0	0	0	0	0	0	0	0	1	0
ENSG00000158555	GDPD5	protein_coding	0	0	0	0	1	1	0	1	0	0	0	0	0	1	0	0
ENSG00000158560	DYNC1I1	protein_coding	0	0	0	0	0	0	0	0	0	0	0	1	0	0	0	0
ENSG00000158747	NBL1	protein_coding	0	0	0	1	0	0	0	0	0	0	0	0	0	0	0	0
ENSG00000158805	ZNF276	protein_coding	0	0	0	0	0	0	0	1	0	0	0	0	0	0	0	0
ENSG00000158806	NPM2	protein_coding	0	0	0	1	1	0	0	0	0	0	0	0	0	0	0	0
ENSG00000159166	LAD1	protein_coding	0	0	0	0	0	0	0	0	0	0	0	0	0	0	1	0
ENSG00000159212	CLIC6	protein_coding	0	0	0	0	0	0	0	0	1	0	0	0	0	0	0	0
ENSG00000159216	RUNX1	protein_coding	0	0	0	1	1	0	0	1	1	0	0	0	0	1	1	1
ENSG00000159231	CBR3	protein_coding	0	0	0	1	0	0	0	1	0	0	1	1	0	0	1	0
ENSG00000159263	SIM2	protein_coding	1	1	0	0	1	0	0	0	0	0	0	1	1	1	0	1
ENSG00000159314	ARHGAP27	protein_coding	0	0	0	1	0	1	0	0	1	0	0	0	0	0	0	1
ENSG00000159387	IRX6	protein_coding	0	0	0	0	0	0	0	0	1	0	0	0	0	0	0	0
ENSG00000159640	ACE	protein_coding	0	0	0	1	0	0	0	1	0	0	0	0	0	0	0	0
ENSG00000159674	SPON2	protein_coding	0	0	0	0	0	1	0	1	1	0	0	0	0	0	0	0
ENSG00000159685	CHCHD6	protein_coding	0	0	0	0	1	0	0	0	0	0	0	0	0	1	0	0
ENSG00000159713	TPPP3	protein_coding	0	0	0	1	0	0	0	0	0	0	0	0	0	0	0	0
ENSG00000159753	CARMIL2	protein_coding	0	1	0	0	0	0	0	0	0	0	0	0	0	0	0	0
ENSG00000159842	ABR	protein_coding	0	0	0	1	0	0	0	0	0	0	0	0	0	0	1	0
ENSG00000159958	TNFRSF13C	protein_coding	0	0	0	0	0	0	0	0	0	0	1	1	0	0	0	0
ENSG00000160179	ABCG1	protein_coding	0	0	0	0	0	0	0	0	0	0	0	0	0	0	0	1
ENSG00000160190	SLC37A1	protein_coding	0	1	1	1	0	0	0	0	0	0	0	0	0	0	0	1
ENSG00000160219	GAB3	protein_coding	0	0	0	0	0	0	0	1	0	0	0	0	0	0	0	0
ENSG00000160255	ITGB2	protein_coding	0	0	0	0	0	0	0	1	1	0	0	0	0	0	0	0
ENSG00000161055	SCGB3A1	protein_coding	0	0	0	0	0	0	0	0	0	0	0	0	0	0	1	0
ENSG00000161381	PLXDC1	protein_coding	0	0	0	1	0	0	0	1	0	0	0	0	0	0	1	0
ENSG00000161405	IKZF3	protein_coding	0	1	0	0	0	0	0	1	0	0	0	0	0	0	0	1
ENSG00000161544	CYGB	protein_coding	0	0	0	0	0	0	0	1	0	0	0	0	0	0	0	0
ENSG00000161638	ITGA5	protein_coding	0	0	0	0	0	0	1	0	0	0	0	0	0	0	0	0
ENSG00000161647	MPP3	protein_coding	0	0	0	1	0	0	1	0	0	0	0	0	0	0	0	0
ENSG00000161653	NAGS	protein_coding	1	0	1	0	0	1	1	0	0	0	0	0	0	0	0	0
ENSG00000161798	AQP5	protein_coding	0	0	0	0	0	1	0	0	0	0	0	0	0	0	1	1
ENSG00000162415	ZSWIM5	protein_coding	0	0	0	1	0	0	0	0	0	0	0	0	0	0	0	0
ENSG00000162433	AK4	protein_coding	0	0	0	0	0	0	0	0	0	0	1	1	0	0	0	0
ENSG00000162444	RBP7	protein_coding	0	0	0	0	0	0	0	0	0	1	0	0	0	0	0	0
ENSG00000162482	AKR7A3	protein_coding	0	0	1	0	0	0	0	0	0	0	1	0	0	0	0	0
ENSG00000162552	WNT4	protein_coding	0	0	0	0	0	0	0	0	0	0	0	1	0	0	0	0
ENSG00000162595	DIRAS3	protein_coding	0	0	0	0	0	0	0	0	0	0	0	0	0	0	1	0
ENSG00000162745	OLFML2B	protein_coding	0	0	0	1	1	1	1	1	0	1	0	0	0	0	0	0
ENSG00000162777	DENND2D	protein_coding	0	0	0	0	0	0	0	0	0	0	0	0	0	0	0	1
ENSG00000162783	IER5	protein_coding	0	0	0	0	0	1	0	0	0	0	0	0	0	0	0	0
ENSG00000162849	KIF26B	protein_coding	1	1	1	1	0	0	1	0	0	0	1	1	0	0	0	1
ENSG00000162873	KLHDC8A	protein_coding	0	0	0	0	0	0	0	0	0	0	0	0	0	0	1	0
ENSG00000162878	PKDCC	protein_coding	0	0	0	1	0	0	0	0	1	1	0	0	0	0	0	0
ENSG00000162931	TRIM17	protein_coding	1	1	0	0	0	0	0	0	0	0	0	0	0	0	0	1
ENSG00000162951	LRRTM1	protein_coding	0	0	0	0	0	0	0	0	0	0	0	0	0	0	0	1
ENSG00000162975	KCNF1	protein_coding	0	0	1	1	0	0	0	0	0	0	0	0	0	0	0	0
ENSG00000162981	LRATD1	protein_coding	0	1	0	1	0	0	0	0	0	0	0	1	0	0	1	1
ENSG00000162989	KCNJ3	protein_coding	0	0	1	0	0	0	0	0	0	0	0	0	0	0	0	0
ENSG00000162998	FRZB	protein_coding	0	0	0	0	0	0	0	0	0	1	0	0	0	0	0	0
ENSG00000163032	VSNL1	protein_coding	0	0	0	0	1	1	0	0	0	0	0	1	0	1	0	0
ENSG00000163053	SLC16A14	protein_coding	0	0	0	0	0	0	0	0	0	0	1	1	0	0	0	0
ENSG00000163064	EN1	protein_coding	0	1	0	0	0	0	1	0	0	0	0	0	0	0	0	0
ENSG00000163071	SPATA18	protein_coding	0	0	0	0	0	0	0	1	1	0	0	0	0	0	1	0
ENSG00000163082	SGPP2	protein_coding	0	0	0	1	0	0	0	0	0	0	0	0	0	0	0	1
ENSG00000163083	INHBB	protein_coding	0	0	0	0	1	0	0	1	0	0	1	0	0	1	0	0
ENSG00000163132	MSX1	protein_coding	0	0	0	0	1	0	0	1	0	0	0	0	0	1	0	0
ENSG00000163235	TGFA	protein_coding	0	0	0	1	0	1	0	0	0	0	1	1	0	0	1	1
ENSG00000163293	NIPAL1	protein_coding	0	0	0	0	0	0	0	0	0	0	0	1	0	0	0	0
ENSG00000163347	CLDN1	protein_coding	0	0	0	0	1	1	0	0	0	0	0	0	0	1	0	0
ENSG00000163364	LINC01116	lncRNA	0	0	1	0	0	0	1	0	0	0	0	1	0	0	0	0
ENSG00000163378	EOGT	protein_coding	0	0	0	1	0	0	0	0	0	0	0	0	0	0	0	0
ENSG00000163485	ADORA1	protein_coding	0	0	0	1	0	0	0	0	0	0	1	0	0	0	1	0
ENSG00000163497	FEV	protein_coding	0	0	0	0	0	0	0	0	0	0	0	0	1	0	0	0
ENSG00000163501	IHH	protein_coding	0	0	0	0	0	0	0	0	0	1	0	0	0	0	0	0
ENSG00000163508	EOMES	protein_coding	0	0	0	0	0	0	0	1	0	0	0	0	0	0	0	0
ENSG00000163577	EIF5A2	protein_coding	0	0	0	1	1	0	1	0	0	0	0	1	0	0	0	0
ENSG00000163618	CADPS	protein_coding	0	0	0	0	1	0	0	0	0	0	0	0	0	1	0	0
ENSG00000163638	ADAMTS9	protein_coding	0	0	0	1	0	0	0	0	1	0	0	0	0	0	1	0
ENSG00000163739	CXCL1	protein_coding	0	1	0	1	0	1	0	1	1	0	0	0	0	0	0	1
ENSG00000163794	UCN	protein_coding	0	0	1	0	0	0	0	1	1	1	1	0	1	1	1	0
ENSG00000163814	CDCP1	protein_coding	0	0	0	1	0	0	0	0	1	0	0	0	0	0	0	1
ENSG00000163817	SLC6A20	protein_coding	0	0	0	0	1	0	0	0	1	0	0	0	0	1	0	1
ENSG00000163873	GRIK3	protein_coding	0	0	0	0	0	0	0	1	0	0	0	0	0	0	0	0
ENSG00000163888	CAMK2N2	protein_coding	0	0	0	1	0	0	0	0	0	0	0	0	0	0	0	0
ENSG00000163909	HEYL	protein_coding	0	0	1	1	0	0	1	0	0	0	0	0	0	0	0	0
ENSG00000163975	MELTF	protein_coding	1	1	0	1	1	1	0	0	0	0	1	1	0	1	1	0
ENSG00000163995	ABLIM2	protein_coding	0	0	0	1	1	0	0	0	0	0	0	0	0	1	0	0
ENSG00000164038	SLC9B2	protein_coding	0	0	0	0	1	0	0	1	0	0	0	0	0	0	0	0
ENSG00000164070	HSPA4L	protein_coding	0	0	0	0	1	0	0	0	0	0	0	1	0	0	0	0
ENSG00000164086	DUSP7	protein_coding	0	0	0	0	0	1	0	0	0	0	0	0	0	0	0	0
ENSG00000164093	PITX2	protein_coding	0	0	0	0	0	0	0	0	0	0	0	0	0	1	0	0
ENSG00000164099	PRSS12	protein_coding	0	1	0	0	0	1	0	0	0	0	0	0	0	0	0	0
ENSG00000164136	IL15	protein_coding	0	0	0	0	0	0	0	1	0	0	0	0	0	0	0	0
ENSG00000164171	ITGA2	protein_coding	0	0	0	1	0	0	0	0	0	0	0	0	0	0	1	0
ENSG00000164181	ELOVL7	protein_coding	0	0	0	1	0	0	0	0	0	0	0	0	0	0	0	0
ENSG00000164251	F2RL1	protein_coding	0	0	0	0	0	0	0	0	0	0	1	1	0	0	0	1
ENSG00000164318	EGFLAM	protein_coding	0	0	0	0	0	0	0	1	0	0	0	0	0	0	0	0
ENSG00000164379	FOXQ1	protein_coding	0	1	0	1	1	0	0	0	0	1	0	0	0	1	0	1
ENSG00000164398	ACSL6	protein_coding	0	0	0	0	0	0	0	0	0	0	0	0	0	1	0	0
ENSG00000164402	SEPT8	protein_coding	0	0	0	1	0	0	0	0	0	0	0	0	0	0	0	0
ENSG00000164403	SHROOM1	protein_coding	0	0	1	0	0	0	0	1	0	0	0	0	0	0	0	0
ENSG00000164430	CGAS	protein_coding	1	1	0	1	1	1	1	1	0	0	0	0	0	0	0	0
ENSG00000164465	DCBLD1	protein_coding	1	1	0	0	0	0	1	0	0	0	0	0	0	0	0	0
ENSG00000164488	DACT2	protein_coding	0	0	0	0	0	0	0	0	0	0	0	1	0	0	0	0
ENSG00000164542	KIAA0895	protein_coding	0	0	0	0	1	0	0	0	0	0	0	0	0	0	0	0
ENSG00000164543	STK17A	protein_coding	0	0	0	1	0	0	0	0	0	0	0	0	0	0	0	0
ENSG00000164574	GALNT10	protein_coding	0	0	0	1	0	0	0	0	0	1	0	0	0	0	0	0
ENSG00000164616	FBXL21P	transcribed_unitary_pseudogene	0	0	0	0	0	0	0	0	1	0	0	0	0	0	0	0
ENSG00000164626	KCNK5	protein_coding	0	1	0	1	0	0	0	0	0	0	0	0	0	0	0	1
ENSG00000164683	HEY1	protein_coding	1	0	0	1	0	0	1	1	0	1	0	0	0	0	0	1
ENSG00000164684	ZNF704	protein_coding	0	0	0	1	0	0	0	0	0	0	0	0	0	0	0	0
ENSG00000164690	SHH	protein_coding	0	0	0	0	1	0	0	0	1	0	0	0	0	1	0	0
ENSG00000164694	FNDC1	protein_coding	0	1	1	1	0	1	1	0	0	0	1	1	0	0	0	0
ENSG00000164742	ADCY1	protein_coding	0	0	1	0	0	0	0	0	0	0	0	0	0	0	0	0
ENSG00000164749	HNF4G	protein_coding	0	0	0	0	0	0	0	0	0	0	1	0	0	0	0	0
ENSG00000164764	SBSPON	protein_coding	0	0	0	0	1	0	0	0	0	0	0	0	0	1	0	1
ENSG00000164794	KCNV1	protein_coding	0	0	0	0	0	0	0	0	1	0	0	0	0	0	0	0
ENSG00000164916	FOXK1	protein_coding	0	0	0	1	0	0	0	0	0	1	0	0	0	0	0	0
ENSG00000164920	OSR2	protein_coding	0	0	0	0	0	0	0	0	0	0	1	1	0	0	0	0
ENSG00000165023	DIRAS2	protein_coding	0	0	0	0	0	0	0	1	0	0	0	0	0	0	0	0
ENSG00000165025	SYK	protein_coding	0	0	0	1	0	0	0	0	0	0	0	0	0	0	0	0
ENSG00000165029	ABCA1	protein_coding	0	0	0	0	0	0	0	1	0	0	0	0	0	0	0	0
ENSG00000165105	RASEF	protein_coding	0	0	0	1	0	0	0	0	0	1	0	0	0	0	0	0
ENSG00000165194	PCDH19	protein_coding	0	0	0	0	0	0	0	0	0	0	0	1	0	0	0	1
ENSG00000165238	WNK2	protein_coding	0	0	0	1	0	0	0	0	0	0	0	1	0	0	0	0
ENSG00000165443	PHYHIPL	protein_coding	0	0	0	1	0	0	0	0	0	1	0	0	0	0	0	0
ENSG00000165474	GJB2	protein_coding	0	1	1	0	0	0	0	0	0	0	1	1	0	0	0	1
ENSG00000165621	OXGR1	protein_coding	0	0	0	0	1	0	0	0	0	0	0	0	0	0	0	0
ENSG00000165731	RET	protein_coding	0	0	1	0	0	0	0	0	0	0	0	0	1	0	0	0
ENSG00000165752	STK32C	protein_coding	1	1	0	1	0	1	0	0	0	0	0	0	0	0	0	0
ENSG00000165757	JCAD	protein_coding	0	0	0	1	0	0	0	0	0	1	0	0	0	0	0	0
ENSG00000165810	BTNL9	protein_coding	0	0	0	0	1	0	0	1	0	0	0	0	0	0	0	0
ENSG00000165816	VWA2	protein_coding	0	0	1	0	1	0	0	0	0	0	0	0	0	1	0	1
ENSG00000165868	HSPA12A	protein_coding	0	0	0	1	0	0	1	0	0	0	0	0	0	0	0	0
ENSG00000166006	KCNC2	protein_coding	0	0	0	0	0	0	0	0	0	0	0	0	1	0	0	0
ENSG00000166016	ABTB2	protein_coding	0	1	0	0	0	0	0	0	0	0	0	0	0	0	1	0
ENSG00000166106	ADAMTS15	protein_coding	0	0	0	0	0	0	1	0	0	0	0	0	0	0	0	1
ENSG00000166126	AMN	protein_coding	1	0	0	0	0	0	0	0	0	0	1	1	0	0	0	0
ENSG00000166313	APBB1	protein_coding	0	0	0	1	0	0	0	0	0	0	0	0	0	0	0	0
ENSG00000166402	TUB	protein_coding	0	0	0	1	0	0	0	0	0	0	0	0	0	0	0	0
ENSG00000166428	PLD4	protein_coding	0	0	0	0	0	0	0	1	1	0	0	0	0	0	0	0
ENSG00000166446	CDYL2	protein_coding	0	0	1	0	0	0	1	0	0	0	0	0	0	0	0	0
ENSG00000166448	TMEM130	protein_coding	0	0	0	0	0	0	0	1	1	0	0	0	0	0	0	0
ENSG00000166546	BEAN1	protein_coding	0	0	0	0	0	0	0	0	0	0	1	0	0	0	0	0
ENSG00000166780	BMERB1	protein_coding	0	0	0	0	0	0	0	0	0	0	0	0	0	0	1	0
ENSG00000166823	MESP1	protein_coding	0	0	0	0	0	0	0	0	1	0	1	0	0	0	0	1
ENSG00000166825	ANPEP	protein_coding	0	0	0	0	0	0	0	0	0	0	0	0	0	0	0	1
ENSG00000166828	SCNN1G	protein_coding	1	0	0	0	0	0	0	0	0	0	0	0	0	0	0	1
ENSG00000166833	NAV2	protein_coding	0	0	0	0	0	0	0	0	0	0	0	0	0	0	0	1
ENSG00000166840	GLYATL1	protein_coding	0	0	0	0	0	0	0	0	0	0	0	0	1	0	0	0
ENSG00000166897	ELFN2	protein_coding	0	0	0	1	0	0	0	0	1	0	0	0	1	0	0	0
ENSG00000166920	C15orf48	protein_coding	1	0	0	1	0	0	0	1	1	1	1	1	0	0	1	1
ENSG00000166923	GREM1	protein_coding	1	0	0	1	0	0	1	0	0	0	1	1	0	0	0	0
ENSG00000166949	SMAD3	protein_coding	0	0	0	1	0	0	0	0	0	0	0	0	0	0	0	0
ENSG00000166979	EVA1C	protein_coding	0	0	0	1	0	0	0	1	0	0	0	0	0	0	0	0
ENSG00000167034	NKX3-1	protein_coding	0	0	1	0	0	0	0	0	0	0	0	0	0	0	0	0
ENSG00000167065	DUSP18	protein_coding	0	0	0	1	0	0	0	0	0	0	0	0	0	0	0	0
ENSG00000167123	CERCAM	protein_coding	0	0	0	1	0	0	1	0	0	0	1	1	0	0	0	0
ENSG00000167244	IGF2	protein_coding	0	0	0	0	1	0	0	0	0	0	0	0	0	0	0	0
ENSG00000167306	MYO5B	protein_coding	0	0	0	0	0	0	0	0	0	0	0	0	0	0	0	1
ENSG00000167535	CACNB3	protein_coding	1	1	1	1	0	0	0	0	1	0	1	0	0	0	0	0
ENSG00000167549	CORO6	protein_coding	0	0	0	0	0	0	0	0	1	0	0	0	0	0	0	0
ENSG00000167772	ANGPTL4	protein_coding	0	0	0	0	0	0	0	0	0	0	1	0	0	0	0	1
ENSG00000167861	HID1	protein_coding	0	0	0	1	0	0	0	0	0	1	0	0	0	0	0	0
ENSG00000167964	RAB26	protein_coding	0	0	1	0	0	0	0	0	0	0	1	0	1	0	0	1
ENSG00000167968	DNASE1L2	protein_coding	0	0	0	0	0	0	0	0	0	0	0	0	0	0	1	0
ENSG00000167972	ABCA3	protein_coding	0	0	0	1	0	0	0	0	0	0	0	0	0	0	0	0
ENSG00000168032	ENTPD3	protein_coding	0	0	0	0	0	0	0	0	0	0	0	1	0	0	0	1
ENSG00000168077	SCARA3	protein_coding	0	0	0	0	0	0	0	0	0	1	0	0	0	0	0	0
ENSG00000168135	KCNJ4	protein_coding	0	0	0	0	0	0	0	0	1	0	0	0	0	0	0	0
ENSG00000168143	FAM83B	protein_coding	0	1	0	1	0	0	0	0	0	0	0	1	0	0	0	0
ENSG00000168350	DEGS2	protein_coding	0	0	1	1	0	0	0	0	0	0	0	0	0	0	0	1
ENSG00000168394	TAP1	protein_coding	0	0	0	1	0	0	0	0	0	0	0	0	0	0	0	0
ENSG00000168447	SCNN1B	protein_coding	0	0	0	0	0	0	0	0	0	0	0	0	0	0	0	1
ENSG00000168453	HR	protein_coding	0	1	0	0	0	0	0	0	0	0	0	1	0	0	0	0
ENSG00000168461	RAB31	protein_coding	0	0	0	1	0	0	0	0	0	0	0	0	0	0	0	0
ENSG00000168476	REEP4	protein_coding	0	0	0	1	0	0	0	1	1	0	0	0	0	0	0	0
ENSG00000168487	BMP1	protein_coding	0	1	0	0	0	0	1	1	1	0	0	0	0	0	0	0
ENSG00000168502	MTCL1	protein_coding	0	0	1	1	0	0	0	1	0	0	0	1	0	0	0	0
ENSG00000168743	NPNT	protein_coding	0	0	0	1	0	0	1	0	0	1	0	0	0	0	0	0
ENSG00000168779	SHOX2	protein_coding	0	0	0	0	0	0	0	0	0	0	0	1	0	0	0	0
ENSG00000168785	TSPAN5	protein_coding	0	0	0	0	1	0	0	0	0	0	1	0	0	0	0	0
ENSG00000168824	NSG1	protein_coding	0	0	0	0	0	0	0	0	0	0	0	1	0	0	0	0
ENSG00000168875	SOX14	protein_coding	0	0	0	0	0	0	0	0	0	0	0	0	1	0	0	0
ENSG00000168917	SLC35G2	protein_coding	0	0	0	0	0	0	0	1	0	0	0	0	0	0	0	0
ENSG00000168952	STXBP6	protein_coding	0	0	0	0	0	0	0	0	0	1	0	0	0	0	0	1
ENSG00000168993	CPLX1	protein_coding	0	0	1	0	1	1	0	1	1	1	1	0	1	1	0	0
ENSG00000169071	ROR2	protein_coding	0	0	0	0	0	0	1	0	0	0	0	0	0	0	0	0
ENSG00000169116	PARM1	protein_coding	0	0	0	1	0	0	0	0	0	0	0	0	0	0	0	0
ENSG00000169174	PCSK9	protein_coding	0	0	0	0	1	1	1	0	0	0	0	0	0	1	0	1
ENSG00000169184	MN1	protein_coding	0	0	0	1	0	0	0	0	0	0	0	1	0	0	0	0
ENSG00000169255	B3GALNT1	protein_coding	0	0	0	1	0	0	0	0	0	0	0	0	0	0	0	0
ENSG00000169282	KCNAB1	protein_coding	0	0	0	0	0	0	0	1	0	0	0	0	0	0	0	0
ENSG00000169594	BNC1	protein_coding	0	0	0	0	0	0	0	0	0	0	0	1	0	0	0	0
ENSG00000169851	PCDH7	protein_coding	0	0	0	0	0	0	1	0	0	0	1	1	0	0	0	0
ENSG00000169862	CTNND2	protein_coding	0	0	1	1	0	0	0	0	0	0	0	0	1	0	0	0
ENSG00000169991	IFFO2	protein_coding	0	0	0	1	0	1	0	0	0	0	0	0	0	1	0	0
ENSG00000170191	NANP	protein_coding	0	0	0	0	1	0	0	0	0	0	0	0	0	1	0	0
ENSG00000170214	ADRA1B	protein_coding	0	0	0	0	0	0	0	1	0	0	0	0	0	0	1	0
ENSG00000170293	CMTM8	protein_coding	1	0	0	0	0	0	0	0	0	0	0	0	0	0	0	0
ENSG00000170382	LRRN2	protein_coding	0	1	1	1	0	0	0	0	0	0	0	0	0	0	0	0
ENSG00000170390	DCLK2	protein_coding	0	1	0	1	0	0	0	0	0	0	0	0	0	0	0	0
ENSG00000170425	ADORA2B	protein_coding	0	0	0	1	0	1	0	0	0	0	0	1	0	0	0	0
ENSG00000170485	NPAS2	protein_coding	0	0	0	1	0	0	0	0	1	0	1	1	0	1	0	0
ENSG00000170500	LONRF2	protein_coding	0	0	1	1	0	0	0	0	0	0	0	0	0	0	1	0
ENSG00000170545	SMAGP	protein_coding	0	0	0	1	0	0	0	0	0	0	0	0	0	0	0	0
ENSG00000170558	CDH2	protein_coding	0	1	0	0	0	0	0	0	0	0	0	0	0	0	1	0
ENSG00000170577	SIX2	protein_coding	0	1	1	0	0	0	0	0	0	0	1	1	0	0	0	0
ENSG00000170689	HOXB9	protein_coding	1	0	0	0	0	0	0	0	0	0	0	0	0	0	0	1
ENSG00000170743	SYT9	protein_coding	0	0	1	0	0	0	0	0	0	0	0	0	0	0	0	0
ENSG00000170745	KCNS3	protein_coding	0	0	0	1	0	0	0	0	1	0	0	0	0	0	1	0
ENSG00000170775	GPR37	protein_coding	0	1	0	0	0	0	0	0	0	0	1	0	1	0	0	0
ENSG00000170786	SDR16C5	protein_coding	0	0	1	0	1	0	0	0	0	0	0	0	0	0	0	0
ENSG00000170801	HTRA3	protein_coding	0	0	0	1	0	0	1	1	0	0	0	0	0	0	0	0
ENSG00000170837	GPR27	protein_coding	0	0	0	1	0	0	0	0	0	0	0	0	0	0	0	0
ENSG00000170915	PAQR8	protein_coding	0	0	0	1	0	0	0	0	0	0	0	0	0	0	0	0
ENSG00000170955	CAVIN3	protein_coding	0	0	0	1	0	0	1	0	0	1	0	0	0	0	0	0
ENSG00000171004	HS6ST2	protein_coding	0	0	0	0	1	0	0	0	0	0	1	1	0	1	0	0
ENSG00000171303	KCNK3	protein_coding	0	0	0	0	0	0	0	1	0	0	0	0	0	0	0	0
ENSG00000171388	APLN	protein_coding	1	0	0	1	1	1	1	0	0	1	0	0	1	1	0	1
ENSG00000171462	DLK2	protein_coding	0	0	0	0	0	1	0	0	0	0	0	1	0	0	0	0
ENSG00000171476	HOPX	protein_coding	0	0	1	1	0	0	0	0	0	0	0	0	0	0	0	0
ENSG00000171488	LRRC8C	protein_coding	0	0	0	0	0	0	1	0	0	0	0	0	0	0	0	0
ENSG00000171517	LPAR3	protein_coding	0	1	0	0	0	0	0	0	0	0	0	1	0	0	0	0
ENSG00000171551	ECEL1	protein_coding	0	0	0	0	0	0	0	0	0	0	0	0	0	0	0	1
ENSG00000171596	NMUR1	protein_coding	0	0	0	0	0	0	0	1	0	0	0	0	0	0	0	0
ENSG00000171603	CLSTN1	protein_coding	0	0	0	1	0	0	0	0	0	0	0	0	0	0	0	0
ENSG00000171608	PIK3CD	protein_coding	0	0	0	0	0	0	1	0	0	0	0	0	0	0	0	0
ENSG00000171617	ENC1	protein_coding	0	0	0	0	0	0	0	0	0	0	0	0	0	0	1	0
ENSG00000171631	P2RY6	protein_coding	1	1	0	0	0	1	0	0	0	0	1	1	0	0	1	1
ENSG00000171680	PLEKHG5	protein_coding	0	0	0	1	0	1	0	0	0	0	0	1	0	1	1	0
ENSG00000171700	RGS19	protein_coding	0	0	0	1	0	1	0	1	1	0	0	0	0	0	0	0
ENSG00000171724	VAT1L	protein_coding	0	0	0	1	0	0	0	0	0	0	0	0	0	0	0	0
ENSG00000171729	TMEM51	protein_coding	0	0	0	1	0	0	0	0	0	0	0	0	0	0	0	0
ENSG00000171791	BCL2	protein_coding	0	0	0	1	0	0	0	0	0	0	0	0	0	0	0	0
ENSG00000171812	COL8A2	protein_coding	0	0	0	1	0	0	0	0	1	0	0	0	0	0	0	0
ENSG00000171843	MLLT3	protein_coding	0	0	0	1	0	0	0	0	0	0	0	0	0	0	0	0
ENSG00000171877	FRMD5	protein_coding	0	0	0	0	1	0	0	0	0	0	1	0	0	0	0	0
ENSG00000171889	MIR31HG	lncRNA	0	0	0	0	0	0	1	0	1	0	0	0	0	0	1	0
ENSG00000172005	MAL	protein_coding	0	0	0	0	0	0	0	0	0	0	0	0	0	0	0	1
ENSG00000172031	EPHX4	protein_coding	0	1	0	0	1	0	0	0	0	0	1	0	0	1	1	0
ENSG00000172164	SNTB1	protein_coding	0	0	0	0	1	0	0	0	0	0	0	0	0	1	0	1
ENSG00000172264	MACROD2	protein_coding	0	0	0	0	0	0	0	0	0	0	0	0	0	0	1	0
ENSG00000172548	NIPAL4	protein_coding	0	0	0	0	0	0	0	0	0	0	0	1	0	0	0	0
ENSG00000172572	PDE3A	protein_coding	0	0	0	1	0	0	0	0	0	0	0	0	0	0	0	0
ENSG00000172575	RASGRP1	protein_coding	0	1	1	1	0	0	0	0	0	0	0	0	0	0	0	0
ENSG00000172613	RAD9A	protein_coding	1	0	0	1	0	0	0	0	1	0	0	0	0	0	0	0
ENSG00000172716	SLFN11	protein_coding	0	0	0	0	0	1	0	1	0	0	0	0	0	0	0	0
ENSG00000172731	LRRC20	protein_coding	0	0	0	0	0	0	0	0	1	0	1	0	0	0	0	0
ENSG00000172794	RAB37	protein_coding	0	0	0	0	0	0	0	1	1	0	0	0	0	0	0	0
ENSG00000172818	OVOL1	protein_coding	0	1	1	0	0	1	0	0	0	0	1	1	0	0	0	1
ENSG00000172824	CES4A	protein_coding	0	0	0	0	0	0	0	1	0	0	0	0	0	0	0	0
ENSG00000172985	SH3RF3	protein_coding	0	0	0	1	0	0	0	1	1	0	0	0	0	0	0	0
ENSG00000173013	CCDC96	protein_coding	0	0	1	0	0	0	0	0	0	0	0	0	0	0	0	0
ENSG00000173040	EVC2	protein_coding	0	0	0	1	0	0	0	0	0	0	0	0	0	0	0	0
ENSG00000173083	HPSE	protein_coding	0	1	0	0	0	1	0	0	0	0	0	0	0	0	1	0
ENSG00000173137	ADCK5	protein_coding	1	1	1	0	0	1	0	0	0	0	1	1	0	0	0	1
ENSG00000173145	NOC3L	protein_coding	0	0	0	0	1	0	0	0	0	0	0	0	0	0	0	0
ENSG00000173175	ADCY5	protein_coding	0	0	0	1	0	0	0	0	0	0	0	0	0	0	0	0
ENSG00000173210	ABLIM3	protein_coding	0	0	0	0	0	0	0	1	0	0	0	0	0	0	0	0
ENSG00000173218	VANGL1	protein_coding	0	1	1	1	0	0	0	0	0	0	0	1	0	0	0	0
ENSG00000173227	SYT12	protein_coding	0	0	0	0	0	0	0	0	0	0	0	0	0	0	1	0
ENSG00000173253	DMRT2	protein_coding	0	0	0	0	0	0	0	0	0	0	0	1	0	0	0	0
ENSG00000173404	INSM1	protein_coding	0	0	0	0	0	0	0	0	0	0	0	0	1	0	0	0
ENSG00000173442	EHBP1L1	protein_coding	0	0	0	1	0	0	0	1	0	0	0	0	0	0	0	0
ENSG00000173535	TNFRSF10C	protein_coding	0	0	0	1	0	0	0	0	1	0	0	0	0	0	1	0
ENSG00000173727	AP000769.1	transcribed_unprocessed_pseudogene	0	0	0	0	0	0	1	1	0	0	1	1	0	0	0	0
ENSG00000173805	HAP1	protein_coding	0	0	0	0	0	0	0	0	0	0	0	1	0	0	0	0
ENSG00000173890	GPR160	protein_coding	0	0	0	1	0	0	0	0	0	0	0	0	0	0	0	1
ENSG00000173898	SPTBN2	protein_coding	0	0	0	0	1	1	0	0	0	0	1	1	0	1	1	1
ENSG00000173926	MARCH3	protein_coding	0	0	0	1	0	0	0	0	0	0	0	0	0	0	0	0
ENSG00000174059	CD34	protein_coding	0	0	0	0	0	0	0	0	0	1	0	0	0	0	0	0
ENSG00000174292	TNK1	protein_coding	0	0	0	0	0	0	0	0	0	0	0	0	0	0	0	1
ENSG00000174307	PHLDA3	protein_coding	0	0	0	1	0	0	0	0	0	1	0	0	0	0	0	0
ENSG00000174326	SLC16A11	protein_coding	0	0	0	0	0	0	0	0	0	1	0	0	0	0	0	0
ENSG00000174332	GLIS1	protein_coding	0	0	0	0	0	0	0	1	1	0	0	0	0	0	0	0
ENSG00000174460	ZCCHC12	protein_coding	0	0	0	0	0	0	0	0	0	0	0	0	0	0	1	0
ENSG00000174469	CNTNAP2	protein_coding	0	0	1	0	0	0	0	0	0	0	0	1	0	0	0	0
ENSG00000174514	MFSD4A	protein_coding	0	0	0	1	0	0	0	0	0	0	1	0	0	0	1	0
ENSG00000174640	SLCO2A1	protein_coding	0	0	0	1	0	0	0	0	0	1	0	0	0	0	0	0
ENSG00000174808	BTC	protein_coding	0	0	0	1	0	0	0	0	0	0	0	0	0	0	0	0
ENSG00000174891	RSRC1	protein_coding	0	0	0	0	0	0	0	0	0	0	0	1	0	0	0	0
ENSG00000175175	PPM1E	protein_coding	0	0	0	0	0	0	0	0	0	0	0	0	1	0	0	0
ENSG00000175264	CHST1	protein_coding	0	0	1	1	0	1	1	1	0	0	0	0	0	0	0	0
ENSG00000175265	GOLGA8A	protein_coding	1	0	0	0	1	0	1	1	1	0	0	1	0	0	0	0
ENSG00000175305	CCNE2	protein_coding	1	1	1	0	0	0	1	0	0	0	1	1	0	0	0	0
ENSG00000175315	CST6	protein_coding	1	1	1	0	0	1	0	0	1	0	0	0	0	0	0	1
ENSG00000175318	GRAMD2A	protein_coding	0	0	0	0	0	0	0	0	0	0	0	0	0	1	0	0
ENSG00000175352	NRIP3	protein_coding	0	0	1	0	0	0	1	0	0	0	1	1	0	0	0	0
ENSG00000175414	ARL10	protein_coding	0	0	0	0	0	0	0	1	0	0	0	0	0	0	0	0
ENSG00000175445	LPL	protein_coding	0	0	0	0	0	0	0	0	0	0	0	0	0	0	1	0
ENSG00000175505	CLCF1	protein_coding	0	0	0	1	0	0	0	0	0	0	0	0	0	0	0	0
ENSG00000175591	P2RY2	protein_coding	0	0	0	0	0	1	0	0	0	0	0	0	0	0	0	1
ENSG00000175592	FOSL1	protein_coding	0	1	0	0	1	0	0	0	0	0	0	0	0	1	0	0
ENSG00000175785	PRIMA1	protein_coding	0	0	0	0	0	0	0	1	0	0	0	1	0	0	0	0
ENSG00000175879	HOXD8	protein_coding	0	0	0	0	0	0	1	0	0	0	0	1	0	0	0	0
ENSG00000176014	TUBB6	protein_coding	0	0	0	1	0	0	0	0	0	0	0	0	0	0	0	0
ENSG00000176155	CCDC57	protein_coding	0	0	0	0	0	0	0	1	1	0	0	0	0	0	0	0
ENSG00000176170	SPHK1	protein_coding	1	0	0	1	1	1	0	1	1	1	0	1	0	1	1	0
ENSG00000176273	SLC35G1	protein_coding	0	0	0	0	0	0	0	0	0	0	0	1	0	0	0	0
ENSG00000176383	B3GNT4	protein_coding	0	0	0	0	0	0	0	1	0	0	0	0	0	0	0	0
ENSG00000176463	SLCO3A1	protein_coding	0	0	0	1	0	0	0	0	0	0	0	0	0	0	0	0
ENSG00000176532	PRR15	protein_coding	0	0	1	0	0	0	0	0	0	0	0	0	0	0	1	0
ENSG00000176597	B3GNT5	protein_coding	0	1	0	1	0	1	0	0	0	0	0	0	0	0	0	0
ENSG00000176678	FOXL1	protein_coding	0	1	0	0	0	1	0	1	0	0	0	0	0	0	0	0
ENSG00000176692	FOXC2	protein_coding	0	1	0	0	0	0	1	1	0	0	0	0	0	0	0	0
ENSG00000176842	IRX5	protein_coding	0	0	0	0	0	0	0	0	1	0	0	0	0	0	0	0
ENSG00000176928	GCNT4	protein_coding	0	0	0	1	0	0	0	0	0	0	0	0	0	0	0	0
ENSG00000176998	HCG4	unprocessed_pseudogene	0	0	0	0	0	0	1	0	0	0	0	0	0	0	0	0
ENSG00000177098	SCN4B	protein_coding	0	0	0	0	0	0	0	1	0	0	0	0	0	0	0	0
ENSG00000177103	DSCAML1	protein_coding	0	0	0	1	0	0	0	1	0	0	0	0	0	0	0	0
ENSG00000177181	RIMKLA	protein_coding	0	0	0	0	0	0	0	1	1	0	0	0	0	0	0	0
ENSG00000177380	PPFIA3	protein_coding	1	1	1	0	0	1	0	0	0	0	0	1	0	1	0	1
ENSG00000177459	ERICH5	protein_coding	0	0	0	0	0	0	0	0	0	0	1	0	0	0	0	1
ENSG00000177464	GPR4	protein_coding	0	0	0	0	1	0	0	0	0	0	0	0	0	1	1	0
ENSG00000177465	ACOT4	protein_coding	1	0	1	0	0	0	0	0	0	0	0	0	0	0	0	1
ENSG00000177685	CRACR2B	protein_coding	0	0	0	1	0	0	0	1	1	0	0	0	0	0	1	1
ENSG00000177721	ANXA2R	protein_coding	0	0	0	1	0	1	0	1	1	0	0	0	0	0	0	0
ENSG00000177738	AC025171.1	lncRNA	0	0	0	0	0	0	1	0	0	0	0	0	0	0	0	0
ENSG00000177989	ODF3B	protein_coding	0	0	0	0	0	0	0	1	1	0	0	0	0	1	0	0
ENSG00000178038	ALS2CL	protein_coding	0	0	0	0	0	1	0	0	0	1	0	0	0	0	0	0
ENSG00000178053	MLF1	protein_coding	0	0	0	1	0	0	0	0	0	0	0	0	0	0	0	0
ENSG00000178222	RNF212	protein_coding	0	0	0	0	0	0	0	0	0	0	1	0	0	0	0	0
ENSG00000178343	SHISA3	protein_coding	0	0	0	0	0	0	0	0	0	0	1	0	0	0	0	0
ENSG00000178401	DNAJC22	protein_coding	0	0	1	0	0	0	0	0	0	0	1	0	0	0	0	1
ENSG00000178538	CA8	protein_coding	0	0	0	0	0	0	0	0	0	0	0	0	0	0	0	1
ENSG00000178718	RPP25	protein_coding	0	1	0	1	0	0	0	0	0	0	0	1	0	0	0	1
ENSG00000178752	ERFE	protein_coding	0	0	0	0	0	0	0	0	1	0	0	0	0	0	1	1
ENSG00000178773	CPNE7	protein_coding	0	1	1	1	1	1	0	0	1	0	1	1	1	1	0	1
ENSG00000178860	MSC	protein_coding	0	0	0	0	0	0	1	1	1	1	0	1	0	0	0	0
ENSG00000178882	RFLNA	protein_coding	0	1	0	0	0	0	0	0	0	0	1	1	0	0	0	0
ENSG00000178919	FOXE1	protein_coding	0	0	0	0	0	0	0	0	0	0	0	1	0	0	0	0
ENSG00000179242	CDH4	protein_coding	0	0	0	0	0	0	0	1	0	0	0	0	0	0	1	0
ENSG00000179292	TMEM151A	protein_coding	0	0	0	1	0	0	0	0	0	0	0	0	0	0	0	0
ENSG00000179348	GATA2	protein_coding	0	0	0	1	0	0	0	0	0	0	0	0	0	0	0	0
ENSG00000179431	FJX1	protein_coding	1	1	0	1	1	1	1	1	1	0	0	1	0	1	1	0
ENSG00000179528	LBX2	protein_coding	0	0	0	0	0	0	0	0	1	0	0	0	0	0	0	0
ENSG00000179583	CIITA	protein_coding	0	0	0	0	0	0	0	1	0	0	0	0	0	0	0	0
ENSG00000179588	ZFPM1	protein_coding	0	0	1	0	1	0	0	0	0	0	0	0	0	1	0	0
ENSG00000179603	GRM8	protein_coding	0	0	0	0	1	0	0	0	0	0	0	0	0	1	0	0
ENSG00000179715	PCED1B	protein_coding	0	0	0	0	0	1	1	1	0	0	0	0	0	0	0	0
ENSG00000179855	GIPC3	protein_coding	0	0	0	0	0	0	0	1	0	0	0	0	0	0	1	0
ENSG00000179859	RNF227	protein_coding	0	0	0	1	0	0	0	0	0	0	0	0	0	0	0	0
ENSG00000180044	C3orf80	protein_coding	0	1	1	1	0	0	0	0	0	0	0	0	0	0	0	0
ENSG00000180448	AC004151.1	protein_coding	0	0	0	0	0	0	0	1	1	0	0	0	0	0	0	0
ENSG00000180616	SSTR2	protein_coding	0	0	1	0	0	0	0	0	0	0	0	0	0	0	0	0
ENSG00000180730	SHISA2	protein_coding	0	0	0	0	1	0	1	0	0	0	0	0	0	1	0	0
ENSG00000180739	S1PR5	protein_coding	1	0	0	0	0	0	1	1	0	0	0	1	0	0	0	0
ENSG00000180758	GPR157	protein_coding	0	0	0	0	1	1	0	0	0	0	0	0	0	1	0	1
ENSG00000180767	CHST13	protein_coding	0	0	0	0	0	0	0	1	1	0	0	0	0	1	0	0
ENSG00000180787	ZFP3	protein_coding	0	0	0	1	0	0	0	0	0	0	0	0	0	0	0	0
ENSG00000180806	HOXC9	protein_coding	0	0	0	0	0	0	0	0	0	0	0	1	0	0	0	0
ENSG00000180818	HOXC10	protein_coding	0	1	1	0	0	1	0	0	0	0	0	0	0	0	0	0
ENSG00000180822	PSMG4	protein_coding	0	0	0	0	1	0	0	0	0	0	0	0	0	1	0	0
ENSG00000180891	CUEDC1	protein_coding	0	0	0	1	0	0	0	0	0	1	0	0	0	0	0	0
ENSG00000180914	OXTR	protein_coding	0	0	0	1	0	0	0	0	0	0	0	0	0	0	0	0
ENSG00000181104	F2R	protein_coding	0	0	0	0	0	0	1	0	0	0	0	0	0	0	0	0
ENSG00000181444	ZNF467	protein_coding	0	0	1	1	0	0	0	0	0	1	0	0	0	0	0	0
ENSG00000181467	RAP2B	protein_coding	0	0	0	0	0	0	0	1	1	0	0	0	0	0	0	0
ENSG00000181649	PHLDA2	protein_coding	0	1	1	1	0	0	0	0	0	0	0	0	0	0	0	1
ENSG00000182022	CHST15	protein_coding	0	0	0	0	0	0	1	0	0	0	0	0	0	0	0	0
ENSG00000182118	FAM89A	protein_coding	0	0	0	0	1	0	1	0	0	0	0	0	0	1	0	0
ENSG00000182175	RGMA	protein_coding	0	0	0	0	0	0	0	0	0	0	0	1	0	0	0	0
ENSG00000182240	BACE2	protein_coding	0	0	0	1	0	0	0	0	0	0	0	0	0	0	0	0
ENSG00000182253	SYNM	protein_coding	0	0	0	0	0	0	0	1	0	0	0	0	0	0	0	0
ENSG00000182327	GLTPD2	protein_coding	0	0	0	0	0	1	0	0	0	0	0	0	0	0	0	0
ENSG00000182379	NXPH4	protein_coding	1	1	0	1	0	0	1	1	0	0	0	1	0	0	0	1
ENSG00000182580	EPHB3	protein_coding	0	0	0	1	0	0	0	0	0	0	1	1	0	0	1	0
ENSG00000182600	SNORC	protein_coding	0	0	0	0	0	1	0	0	0	1	0	0	0	0	0	0
ENSG00000182747	SLC35D3	protein_coding	0	0	0	0	1	0	0	0	0	0	0	0	0	1	0	0
ENSG00000182771	GRID1	protein_coding	0	0	0	1	0	0	0	0	0	0	0	0	0	0	0	0
ENSG00000183018	AC118754.1	protein_coding	0	0	0	1	0	0	0	0	0	0	0	0	0	1	0	0
ENSG00000183049	CAMK1D	protein_coding	0	0	0	0	0	0	0	1	1	0	0	0	0	0	0	0
ENSG00000183111	ARHGEF37	protein_coding	0	0	0	0	0	0	0	0	0	1	0	0	0	0	0	0
ENSG00000183145	RIPPLY3	protein_coding	1	0	1	0	0	0	0	0	0	0	0	0	0	0	0	1
ENSG00000183186	C2CD4C	protein_coding	0	0	0	0	0	0	0	0	0	0	0	0	0	0	1	0
ENSG00000183317	EPHA10	protein_coding	0	0	1	1	0	0	0	0	0	0	1	0	1	0	1	0
ENSG00000183421	RIPK4	protein_coding	0	0	0	0	0	0	0	0	0	0	0	0	0	0	0	1
ENSG00000183682	BMP8A	protein_coding	0	0	0	0	0	1	0	0	0	0	0	0	0	0	0	0
ENSG00000183734	ASCL2	protein_coding	0	1	1	0	0	0	1	0	0	0	0	1	0	0	0	1
ENSG00000183773	AIFM3	protein_coding	1	0	0	0	0	0	0	0	0	0	0	0	0	0	0	0
ENSG00000183779	ZNF703	protein_coding	0	0	0	1	0	0	0	0	0	1	0	0	0	0	0	0
ENSG00000183780	SLC35F3	protein_coding	0	0	0	1	0	0	0	0	0	0	0	0	0	0	0	0
ENSG00000183814	LIN9	protein_coding	1	1	0	1	0	0	0	0	0	0	0	1	0	0	0	0
ENSG00000183840	GPR39	protein_coding	0	0	0	0	0	0	1	0	0	0	0	0	0	0	0	1
ENSG00000183876	ARSI	protein_coding	0	1	1	1	0	0	1	0	0	0	0	0	0	0	0	0
ENSG00000183971	NPW	protein_coding	0	0	0	0	0	0	0	0	0	0	0	0	0	0	0	1
ENSG00000184012	TMPRSS2	protein_coding	0	0	0	0	0	0	0	0	0	0	0	0	0	0	0	1
ENSG00000184058	TBX1	protein_coding	1	1	1	0	0	0	0	0	0	0	0	1	1	0	0	0
ENSG00000184060	ADAP2	protein_coding	0	0	0	0	0	0	0	1	1	0	0	0	0	0	0	0
ENSG00000184156	KCNQ3	protein_coding	0	0	0	0	0	0	0	0	0	0	1	0	0	0	1	0
ENSG00000184160	ADRA2C	protein_coding	0	0	0	1	1	0	0	0	0	0	0	0	0	1	0	0
ENSG00000184163	C1QTNF12	protein_coding	0	0	0	0	0	0	1	0	0	0	0	1	0	0	0	0
ENSG00000184254	ALDH1A3	protein_coding	0	0	0	0	0	0	0	0	0	0	0	0	0	0	1	0
ENSG00000184292	TACSTD2	protein_coding	0	0	0	1	1	0	0	0	0	0	0	0	0	1	0	0
ENSG00000184304	PRKD1	protein_coding	0	0	0	1	0	0	0	0	0	0	0	0	0	0	0	0
ENSG00000184349	EFNA5	protein_coding	0	0	0	1	0	0	0	0	0	0	1	0	0	0	0	1
ENSG00000184368	MAP7D2	protein_coding	0	0	0	0	0	0	0	1	0	0	1	1	0	1	0	0
ENSG00000184454	NCMAP	protein_coding	0	0	0	0	0	0	0	0	0	0	0	0	0	0	1	1
ENSG00000184669	OR7E14P	transcribed_unprocessed_pseudogene	0	0	0	0	0	0	0	0	0	0	1	0	0	0	0	1
ENSG00000184702	SEPT5	protein_coding	0	0	0	1	0	0	0	1	0	0	0	1	0	0	0	0
ENSG00000184709	LRRC26	protein_coding	0	0	1	0	0	0	0	0	0	0	0	0	0	0	0	0
ENSG00000184792	OSBP2	protein_coding	0	0	0	1	0	0	0	0	0	0	0	1	0	0	0	1
ENSG00000184828	ZBTB7C	protein_coding	0	0	0	0	0	0	0	0	0	0	0	1	0	0	0	0
ENSG00000184838	PRR16	protein_coding	0	0	0	0	0	0	0	1	0	0	0	0	1	0	0	0
ENSG00000184916	JAG2	protein_coding	0	0	0	1	1	0	0	1	0	1	0	0	0	1	1	0
ENSG00000184922	FMNL1	protein_coding	0	0	0	1	0	0	0	1	1	0	0	0	0	0	0	0
ENSG00000184985	SORCS2	protein_coding	0	0	0	0	0	0	1	0	0	0	0	0	0	0	0	0
ENSG00000184986	TMEM121	protein_coding	0	1	1	0	0	0	0	0	0	0	0	0	0	0	0	0
ENSG00000185052	SLC24A3	protein_coding	0	0	0	1	0	0	0	0	0	0	0	0	0	0	0	0
ENSG00000185070	FLRT2	protein_coding	0	0	0	1	0	0	1	0	0	0	0	0	0	0	0	0
ENSG00000185090	MANEAL	protein_coding	1	1	1	0	1	1	0	0	0	0	1	0	1	1	1	0
ENSG00000185112	FAM43A	protein_coding	0	0	0	0	0	0	0	0	0	0	0	0	0	0	1	0
ENSG00000185269	NOTUM	protein_coding	0	0	0	0	1	0	0	0	0	0	0	0	0	1	0	1
ENSG00000185347	TEDC1	protein_coding	0	1	1	0	0	0	1	0	1	0	0	0	0	0	0	1
ENSG00000185386	MAPK11	protein_coding	0	0	0	1	0	0	0	1	0	1	0	0	0	0	0	0
ENSG00000185442	FAM174B	protein_coding	0	0	0	1	0	0	0	0	0	0	0	0	0	0	0	0
ENSG00000185567	AHNAK2	protein_coding	0	0	0	1	0	0	0	1	1	0	1	1	0	0	1	0
ENSG00000185585	OLFML2A	protein_coding	0	0	0	1	0	0	1	1	0	1	0	0	0	0	0	0
ENSG00000185614	INKA1	protein_coding	0	0	0	0	0	0	0	1	0	1	0	0	0	0	0	0
ENSG00000185633	NDUFA4L2	protein_coding	0	0	0	1	1	1	0	1	0	1	0	0	0	1	0	0
ENSG00000185668	POU3F1	protein_coding	0	0	0	0	0	0	1	0	0	0	0	0	0	0	0	0
ENSG00000185737	NRG3	protein_coding	0	0	0	1	0	0	0	1	0	0	0	0	0	0	0	0
ENSG00000185811	IKZF1	protein_coding	0	0	0	0	0	0	0	1	0	0	0	0	0	0	0	0
ENSG00000185818	NAT8L	protein_coding	0	0	0	0	0	0	0	0	0	0	0	0	0	0	1	1
ENSG00000185924	RTN4RL1	protein_coding	0	0	0	1	0	0	0	0	0	0	0	0	0	0	0	0
ENSG00000186088	GSAP	protein_coding	0	0	0	0	0	0	0	1	1	0	0	0	0	0	0	0
ENSG00000186193	SAPCD2	protein_coding	1	1	1	1	0	1	0	0	0	0	1	1	1	0	0	1
ENSG00000186197	EDARADD	protein_coding	0	0	0	0	0	0	0	0	0	0	0	1	0	0	0	0
ENSG00000186212	SOWAHB	protein_coding	0	0	0	0	0	0	0	0	0	0	1	0	0	0	0	1
ENSG00000186314	PRELID2	protein_coding	0	0	0	0	0	0	0	1	0	0	0	0	0	0	0	0
ENSG00000186377	CYP4X1	protein_coding	0	0	0	0	1	0	0	0	0	0	0	0	0	1	0	1
ENSG00000186493	C5orf38	protein_coding	0	0	0	0	0	0	0	0	0	0	0	0	1	0	0	0
ENSG00000186654	PRR5	protein_coding	0	0	0	0	0	0	0	0	0	0	0	1	0	0	0	0
ENSG00000186854	TRABD2A	protein_coding	0	0	0	0	0	1	0	0	0	0	0	0	0	0	0	0
ENSG00000186867	QRFPR	protein_coding	0	0	0	0	0	0	0	1	1	0	0	0	0	0	0	0
ENSG00000186891	TNFRSF18	protein_coding	1	1	1	1	0	1	1	0	0	0	1	1	1	0	0	1
ENSG00000186897	C1QL4	protein_coding	0	0	0	0	0	0	0	1	0	0	0	0	0	0	1	0
ENSG00000186907	RTN4RL2	protein_coding	0	1	1	0	0	0	0	1	0	0	1	0	1	0	0	1
ENSG00000186998	EMID1	protein_coding	0	1	1	0	0	0	0	0	0	0	0	0	0	0	0	0
ENSG00000187013	C17orf82	lncRNA	1	0	0	0	0	0	0	0	0	0	0	0	0	0	0	0
ENSG00000187017	ESPN	protein_coding	1	1	1	0	0	1	0	0	0	0	1	1	0	0	1	1
ENSG00000187068	C3orf70	protein_coding	0	0	0	0	0	0	0	1	0	0	0	0	0	0	0	0
ENSG00000187098	MITF	protein_coding	0	0	0	1	0	0	0	0	0	0	0	0	0	0	0	0
ENSG00000187122	SLIT1	protein_coding	0	0	0	0	0	0	0	0	0	0	0	0	1	0	1	0
ENSG00000187123	LYPD6	protein_coding	0	0	0	1	0	0	0	0	0	0	0	1	0	0	0	0
ENSG00000187164	SHTN1	protein_coding	0	0	0	0	0	0	0	0	0	0	0	0	0	0	0	1
ENSG00000187260	WDR86	protein_coding	0	0	0	0	0	0	0	0	0	0	1	0	0	0	0	0
ENSG00000187398	LUZP2	protein_coding	0	0	0	0	0	0	0	0	0	0	0	0	1	0	0	0
ENSG00000187554	TLR5	protein_coding	0	0	0	1	0	0	0	0	0	0	0	0	0	0	0	0
ENSG00000187556	NANOS3	protein_coding	0	0	0	0	0	0	0	0	0	0	0	0	0	0	1	1
ENSG00000187583	PLEKHN1	protein_coding	0	1	0	1	1	1	0	1	1	0	1	1	0	1	1	1
ENSG00000187634	SAMD11	protein_coding	0	0	1	0	0	0	0	0	0	0	0	0	0	0	1	0
ENSG00000187730	GABRD	protein_coding	0	0	1	1	0	1	0	1	0	1	0	0	0	0	1	0
ENSG00000187961	KLHL17	protein_coding	1	1	0	0	1	0	0	1	0	0	1	1	1	1	0	1
ENSG00000188064	WNT7B	protein_coding	0	1	1	1	0	1	0	0	0	0	0	1	0	0	0	0
ENSG00000188095	MESP2	protein_coding	0	1	0	0	0	0	0	0	0	0	0	0	0	0	0	0
ENSG00000188130	MAPK12	protein_coding	0	0	0	1	0	0	0	1	0	0	0	1	1	0	0	0
ENSG00000188133	TMEM215	protein_coding	0	0	0	0	0	0	0	0	0	0	0	0	0	0	1	0
ENSG00000188158	NHS	protein_coding	0	0	0	0	1	0	0	0	0	0	1	1	0	0	0	0
ENSG00000188211	NCR3LG1	protein_coding	0	0	0	0	1	0	0	0	0	0	0	0	0	0	0	0
ENSG00000188242	AC010442.1	lncRNA	0	0	0	0	0	0	0	0	0	1	1	1	0	0	0	0
ENSG00000188290	HES4	protein_coding	0	1	1	1	1	1	1	1	1	1	0	0	0	1	1	0
ENSG00000188338	SLC38A3	protein_coding	0	1	0	0	0	0	0	0	0	0	0	0	0	0	0	0
ENSG00000188483	IER5L	protein_coding	1	1	1	0	1	1	1	0	0	0	1	1	0	1	1	0
ENSG00000188505	NCCRP1	protein_coding	0	1	0	0	0	0	0	0	0	0	0	1	0	0	0	1
ENSG00000188580	NKAIN2	protein_coding	0	0	0	0	0	0	0	0	0	0	0	1	0	0	0	0
ENSG00000188848	BEND4	protein_coding	0	0	0	0	0	0	0	0	0	0	0	0	1	0	0	0
ENSG00000188859	FAM78B	protein_coding	0	0	0	1	0	0	0	0	0	0	0	0	0	0	0	0
ENSG00000188883	KLRG2	protein_coding	0	1	1	0	0	0	0	0	0	0	0	0	0	0	0	0
ENSG00000188906	LRRK2	protein_coding	0	0	0	0	0	0	0	0	0	0	0	0	0	0	1	0
ENSG00000188910	GJB3	protein_coding	0	1	0	1	1	1	0	0	0	0	1	1	0	0	1	1
ENSG00000189056	RELN	protein_coding	0	0	0	0	0	0	0	0	1	0	0	0	0	0	0	0
ENSG00000189120	SP6	protein_coding	1	1	0	0	1	1	0	0	0	0	0	0	0	1	0	0
ENSG00000189292	ALKAL2	protein_coding	0	0	0	1	0	0	0	1	0	0	0	0	0	0	0	0
ENSG00000189319	FAM53B	protein_coding	0	0	0	1	0	0	0	0	0	0	0	0	0	0	0	0
ENSG00000189410	SH2D5	protein_coding	0	0	0	0	0	0	1	0	1	0	0	0	0	0	0	0
ENSG00000189431	RASSF10	protein_coding	0	0	0	0	1	0	0	0	0	0	0	1	0	1	0	0
ENSG00000196083	IL1RAP	protein_coding	1	0	0	0	0	0	0	1	0	0	0	1	0	0	1	0
ENSG00000196090	PTPRT	protein_coding	0	0	1	0	0	0	0	0	0	0	0	0	0	0	0	0
ENSG00000196155	PLEKHG4	protein_coding	1	0	0	1	1	1	1	1	1	0	1	1	0	1	1	0
ENSG00000196208	GREB1	protein_coding	0	0	1	0	0	0	0	0	0	0	0	0	0	0	0	0
ENSG00000196260	SFTA2	protein_coding	0	0	0	1	0	1	0	0	0	0	0	0	0	0	1	1
ENSG00000196371	FUT4	protein_coding	0	0	0	1	0	1	0	0	0	0	0	0	0	0	0	0
ENSG00000196405	EVL	protein_coding	0	0	0	0	0	0	0	1	0	0	0	0	0	0	0	0
ENSG00000196503	ARL9	protein_coding	0	1	0	0	0	0	0	0	0	0	0	0	0	0	0	0
ENSG00000196542	SPTSSB	protein_coding	0	0	1	0	0	0	0	0	0	0	0	0	0	0	0	0
ENSG00000196639	HRH1	protein_coding	0	0	0	0	0	0	0	1	1	0	0	0	0	0	1	0
ENSG00000196711	ALKAL1	protein_coding	0	0	0	0	1	0	0	0	0	0	0	0	0	1	0	0
ENSG00000196739	COL27A1	protein_coding	1	1	0	0	1	1	1	1	1	0	0	1	0	1	0	0
ENSG00000196839	ADA	protein_coding	0	1	0	0	1	0	1	1	1	0	0	1	0	1	0	0
ENSG00000196843	ARID5A	protein_coding	0	0	0	0	0	0	0	1	0	0	0	0	0	0	0	0
ENSG00000196872	KIAA1211L	protein_coding	0	0	0	1	0	0	0	0	0	0	0	0	0	0	1	0
ENSG00000196935	SRGAP1	protein_coding	0	0	0	1	0	0	0	0	0	0	0	0	0	0	0	0
ENSG00000197183	NOL4L	protein_coding	0	0	0	1	0	0	0	0	0	0	0	0	0	0	0	0
ENSG00000197208	SLC22A4	protein_coding	0	0	0	1	0	0	0	1	0	0	0	0	0	0	0	0
ENSG00000197308	GATA3-AS1	lncRNA	1	0	1	0	0	0	0	0	0	0	0	0	0	0	0	0
ENSG00000197355	UAP1L1	protein_coding	0	0	0	1	0	0	0	0	0	0	0	0	0	0	0	1
ENSG00000197375	SLC22A5	protein_coding	0	0	0	1	0	0	0	0	0	0	0	0	0	0	0	0
ENSG00000197406	DIO3	protein_coding	0	0	0	0	0	0	0	0	0	0	0	0	0	1	0	0
ENSG00000197444	OGDHL	protein_coding	0	0	0	0	0	0	0	0	0	0	0	0	0	0	0	1
ENSG00000197461	PDGFA	protein_coding	0	0	0	1	0	0	1	0	0	1	0	0	0	0	1	0
ENSG00000197467	COL13A1	protein_coding	0	0	0	0	0	0	1	0	0	0	0	0	0	0	1	0
ENSG00000197576	HOXA4	protein_coding	0	0	0	0	0	0	0	1	1	0	0	0	0	0	0	0
ENSG00000197635	DPP4	protein_coding	0	0	0	0	0	0	0	0	0	0	0	0	0	0	1	0
ENSG00000197705	KLHL14	protein_coding	0	0	0	0	0	0	0	0	0	0	0	0	0	0	0	1
ENSG00000197763	TXNRD3	protein_coding	0	0	0	0	1	0	0	0	0	0	0	0	0	0	0	0
ENSG00000197859	ADAMTSL2	protein_coding	0	1	1	0	1	0	1	0	0	0	0	0	0	1	0	1
ENSG00000197905	TEAD4	protein_coding	1	1	0	1	1	1	0	0	0	0	0	0	0	1	0	0
ENSG00000197977	ELOVL2	protein_coding	0	0	1	0	0	0	0	0	0	0	0	0	0	0	0	0
ENSG00000198049	AVPR1B	protein_coding	0	0	0	0	0	0	0	1	0	0	0	0	0	0	0	0
ENSG00000198108	CHSY3	protein_coding	0	0	0	0	0	0	0	1	0	0	0	0	0	0	0	0
ENSG00000198133	TMEM229B	protein_coding	0	0	1	0	0	0	1	0	0	0	0	0	0	0	0	0
ENSG00000198353	HOXC4	protein_coding	0	0	1	0	0	0	0	0	0	0	0	0	1	0	0	0
ENSG00000198417	MT1F	protein_coding	1	0	0	0	0	0	0	0	0	0	0	0	0	0	0	1
ENSG00000198435	NRARP	protein_coding	0	1	0	1	0	0	0	1	0	0	0	1	0	0	0	0
ENSG00000198729	PPP1R14C	protein_coding	1	1	0	0	0	0	0	0	0	0	0	0	0	0	0	1
ENSG00000198732	SMOC1	protein_coding	0	1	0	0	0	0	0	0	0	0	0	0	0	1	0	0
ENSG00000198759	EGFL6	protein_coding	0	0	0	0	1	0	1	0	0	0	0	0	0	1	0	1
ENSG00000198771	RCSD1	protein_coding	0	0	0	0	0	0	0	1	0	0	0	0	0	0	0	0
ENSG00000198807	PAX9	protein_coding	0	0	1	0	0	1	0	0	0	0	1	1	0	0	0	0
ENSG00000198832	SELENOM	protein_coding	0	0	0	1	0	0	0	0	0	1	0	0	0	0	0	0
ENSG00000198873	GRK5	protein_coding	0	0	0	0	0	0	0	1	0	0	0	0	0	0	0	0
ENSG00000198915	RASGEF1A	protein_coding	0	1	0	1	0	0	1	1	0	0	1	1	0	0	0	0
ENSG00000198944	SOWAHA	protein_coding	0	0	1	0	0	0	0	0	0	1	0	0	0	0	0	0
ENSG00000203499	IQANK1	protein_coding	0	0	0	1	1	1	0	0	0	0	1	1	0	1	0	1
ENSG00000203706	SERTAD4-AS1	lncRNA	0	0	0	0	0	0	0	0	1	0	0	0	0	0	0	0
ENSG00000203722	RAET1G	protein_coding	0	0	0	0	0	0	0	0	0	0	0	0	0	0	1	0
ENSG00000203724	C1orf53	protein_coding	1	1	1	0	0	0	0	0	0	0	1	0	0	0	0	1
ENSG00000203727	SAMD5	protein_coding	0	0	0	0	0	0	0	0	0	0	0	0	1	0	0	0
ENSG00000203805	PLPP4	protein_coding	0	1	1	0	0	0	1	0	0	0	0	1	0	0	0	0
ENSG00000203995	ZYG11A	protein_coding	0	1	1	0	0	0	0	0	0	0	0	0	0	0	0	0
ENSG00000204060	FOXO6	protein_coding	1	1	1	1	0	0	0	0	0	0	1	1	0	0	0	0
ENSG00000204128	C2orf72	protein_coding	0	0	0	0	0	0	0	0	0	0	0	0	1	0	0	0
ENSG00000204131	NHSL2	protein_coding	0	0	0	0	0	0	0	0	0	0	0	0	0	0	1	0
ENSG00000204136	GGTA1P	transcribed_unitary_pseudogene	0	0	0	0	0	0	0	1	0	0	0	0	0	0	0	0
ENSG00000204261	PSMB8-AS1	lncRNA	0	0	0	0	0	1	0	1	0	0	0	0	0	0	0	0
ENSG00000204291	COL15A1	protein_coding	0	0	0	1	0	0	0	0	0	1	0	0	0	0	0	0
ENSG00000204335	SP5	protein_coding	0	0	0	0	1	0	0	0	0	1	1	0	1	1	0	1
ENSG00000204381	LAYN	protein_coding	0	0	0	1	0	0	1	1	0	0	0	0	0	0	0	0
ENSG00000204618	RNF39	protein_coding	0	0	0	0	1	1	0	0	0	0	1	0	0	1	0	0
ENSG00000204622	HLA-J	transcribed_unprocessed_pseudogene	0	0	0	0	0	0	0	1	1	0	0	0	0	0	0	0
ENSG00000204632	HLA-G	protein_coding	1	1	0	0	0	0	1	1	1	0	0	0	0	0	1	0
ENSG00000204860	FAM201A	lncRNA	0	0	0	1	1	0	0	0	0	0	0	0	1	0	0	0
ENSG00000204950	LRRC10B	protein_coding	0	0	0	0	0	0	0	0	0	0	0	0	0	1	0	0
ENSG00000205089	CCNI2	protein_coding	0	0	0	0	1	1	0	0	0	0	0	0	0	1	0	0
ENSG00000205361	MT1DP	transcribed_unprocessed_pseudogene	0	0	0	0	0	0	0	1	0	0	0	0	0	0	0	1
ENSG00000205436	EXOC3L4	protein_coding	0	0	0	0	0	0	0	1	1	0	0	0	0	0	0	0
ENSG00000205502	C2CD4B	protein_coding	0	0	0	0	1	0	0	0	0	0	0	0	0	1	1	0
ENSG00000205763	RP9P	transcribed_unprocessed_pseudogene	0	0	0	1	1	0	0	0	0	0	0	0	0	0	0	0
ENSG00000205795	CYS1	protein_coding	0	0	0	1	0	0	0	0	0	0	0	0	0	0	0	0
ENSG00000206190	ATP10A	protein_coding	0	0	0	1	0	0	0	0	0	0	0	0	0	0	1	0
ENSG00000213145	CRIP1	protein_coding	0	0	1	1	0	0	0	1	0	0	0	0	0	0	0	1
ENSG00000213626	LBH	protein_coding	0	0	0	1	0	0	0	0	0	0	0	0	0	0	0	0
ENSG00000214100	PLAC9P1	transcribed_unprocessed_pseudogene	0	0	1	0	0	0	0	0	0	0	0	0	0	0	0	0
ENSG00000214290	COLCA2	protein_coding	0	0	0	1	0	0	0	0	0	0	0	1	0	0	0	0
ENSG00000214357	NEURL1B	protein_coding	0	0	0	0	0	0	0	0	0	0	0	0	0	0	1	0
ENSG00000214922	HLA-F-AS1	lncRNA	0	0	0	0	0	0	0	1	0	0	0	0	0	0	0	0
ENSG00000215068	AC025171.2	lncRNA	0	0	0	0	0	0	0	1	1	0	0	0	0	0	0	0
ENSG00000215218	UBE2QL1	protein_coding	0	0	0	0	0	0	0	0	0	0	0	0	0	0	1	0
ENSG00000215252	GOLGA8B	protein_coding	1	0	0	0	0	0	0	1	1	1	0	0	0	0	0	0
ENSG00000215769	ARHGAP27P1-BPTFP1-KPNA2P3	lncRNA	1	0	0	1	0	0	0	1	1	0	0	0	0	1	0	0
ENSG00000215788	TNFRSF25	protein_coding	1	0	0	1	0	1	1	1	0	1	1	1	0	0	0	1
ENSG00000219607	PPP1R3G	protein_coding	0	0	0	0	0	0	0	1	1	0	0	0	0	0	0	0
ENSG00000221818	EBF2	protein_coding	0	0	0	0	0	0	0	1	0	0	0	0	0	0	0	0
ENSG00000221866	PLXNA4	protein_coding	0	0	0	0	0	0	0	0	0	0	0	0	0	0	1	0
ENSG00000221890	NPTXR	protein_coding	0	0	0	1	0	0	0	0	1	0	0	1	0	0	1	0
ENSG00000221955	SLC12A8	protein_coding	1	1	1	0	1	0	0	0	1	0	1	1	0	1	0	1
ENSG00000222033	LINC01124	lncRNA	0	0	0	0	1	0	0	0	0	1	0	0	0	1	0	0
ENSG00000223813	AC007255.1	lncRNA	0	0	1	0	0	0	0	0	0	0	0	0	0	0	1	1
ENSG00000224318	CHL1-AS2	lncRNA	0	0	0	0	0	0	0	0	1	0	0	0	0	0	0	0
ENSG00000224536	AC096677.1	lncRNA	0	0	0	0	0	0	0	0	0	0	1	0	0	0	0	0
ENSG00000224577	LINC01117	lncRNA	0	0	1	0	0	0	0	0	0	0	0	0	0	0	0	0
ENSG00000224614	TNK2-AS1	lncRNA	0	0	0	0	0	0	0	0	0	0	0	0	1	0	0	0
ENSG00000224842	AL161908.1	lncRNA	0	0	1	0	0	0	0	0	0	0	0	0	0	0	0	0
ENSG00000224982	TMEM233	protein_coding	0	0	0	0	0	0	0	1	0	0	0	0	0	0	0	0
ENSG00000225138	SLC9A3-AS1	lncRNA	0	0	0	1	1	0	0	1	1	1	1	1	1	1	0	0
ENSG00000225217	HSPA7	unprocessed_pseudogene	1	0	0	1	0	0	0	1	1	0	1	0	0	0	0	0
ENSG00000225342	AC079630.1	lncRNA	0	0	0	0	0	0	0	0	1	0	0	0	0	0	1	0
ENSG00000225614	ZNF469	protein_coding	0	1	1	1	0	0	1	0	0	0	0	0	0	0	0	0
ENSG00000225986	UBXN10-AS1	lncRNA	0	0	1	0	0	0	0	0	0	0	1	0	0	0	1	0
ENSG00000226363	HAGLROS	lncRNA	1	0	0	0	0	0	0	0	0	0	0	1	0	0	0	1
ENSG00000226386	PARD3-AS1	lncRNA	0	0	0	0	0	0	0	0	1	0	0	1	0	0	0	0
ENSG00000226825	LINC01509	lncRNA	0	0	0	0	0	0	0	0	0	0	0	0	1	0	0	0
ENSG00000226835	AC097059.1	lncRNA	0	0	1	0	0	0	0	0	1	0	0	0	0	0	0	0
ENSG00000226887	ERVMER34-1	protein_coding	1	1	0	0	0	1	1	0	0	0	0	1	0	0	0	1
ENSG00000227036	LINC00511	lncRNA	0	1	0	1	0	1	0	0	1	0	1	1	0	0	0	1
ENSG00000227051	C14orf132	protein_coding	0	0	0	1	0	0	0	0	0	0	0	0	0	0	0	0
ENSG00000227640	SOX21-AS1	lncRNA	0	0	0	0	0	0	0	0	0	0	0	1	0	0	0	0
ENSG00000227959	AL451042.2	lncRNA	0	0	0	0	0	1	0	0	0	0	0	0	0	0	0	0
ENSG00000228109	MELTF-AS1	lncRNA	1	1	0	1	1	1	1	1	0	0	1	1	0	1	0	0
ENSG00000228594	FNDC10	protein_coding	1	1	1	1	1	0	0	0	0	0	0	0	1	1	0	1
ENSG00000228672	PROB1	protein_coding	0	0	0	0	0	0	0	0	0	0	0	1	0	0	0	0
ENSG00000229116	AL137026.1	lncRNA	0	0	0	0	0	0	0	0	0	0	0	0	0	0	1	0
ENSG00000229334	AC046143.1	lncRNA	0	0	0	0	0	0	1	0	0	0	0	0	0	0	1	0
ENSG00000229358	DPY19L1P1	unprocessed_pseudogene	0	0	0	0	1	0	0	1	0	0	1	0	0	0	0	0
ENSG00000230148	HOXB-AS1	lncRNA	0	0	0	0	0	0	0	1	1	0	0	0	0	0	0	0
ENSG00000230316	FEZF1-AS1	lncRNA	0	0	0	0	0	1	0	0	0	0	0	1	0	0	0	0
ENSG00000230521	AL645929.1	unprocessed_pseudogene	0	0	0	0	0	0	0	1	0	0	0	0	0	0	0	0
ENSG00000230798	FOXD3-AS1	lncRNA	0	1	1	0	0	0	0	0	0	0	0	0	0	0	0	0
ENSG00000230873	STMND1	protein_coding	0	0	1	0	0	0	0	0	0	0	0	0	0	0	0	0
ENSG00000231607	DLEU2	lncRNA	1	0	0	0	0	1	0	0	0	0	0	1	0	0	0	0
ENSG00000231721	LINC-PINT	lncRNA	0	0	0	0	1	0	0	0	0	0	0	0	0	0	0	0
ENSG00000232638	AL390294.1	lncRNA	0	0	1	0	0	0	0	0	0	0	0	0	0	0	0	0
ENSG00000233006	MIR3936HG	lncRNA	0	0	0	1	0	0	0	0	0	0	0	0	0	0	0	0
ENSG00000233101	HOXB-AS3	lncRNA	0	0	0	0	0	0	0	0	0	0	0	0	0	0	0	1
ENSG00000233429	HOTAIRM1	lncRNA	0	0	0	0	0	1	0	0	0	0	0	1	0	0	0	1
ENSG00000233622	CYP2T1P	transcribed_unitary_pseudogene	0	0	0	0	0	0	0	0	0	0	1	0	0	0	0	0
ENSG00000233682	AL356417.2	lncRNA	0	1	0	0	0	0	0	0	0	0	0	0	0	0	0	0
ENSG00000233871	DLG5-AS1	lncRNA	0	0	0	1	0	0	0	0	0	0	0	1	0	0	0	0
ENSG00000234432	AC092171.3	lncRNA	0	0	0	0	1	0	0	0	0	0	0	0	0	1	0	0
ENSG00000234546	LNCTAM34A	lncRNA	0	0	0	0	0	0	0	1	1	0	0	1	0	0	1	0
ENSG00000234715	AC005064.1	lncRNA	0	0	0	0	0	0	0	0	0	0	0	0	1	0	0	0
ENSG00000234753	FOXP4-AS1	lncRNA	0	1	0	0	1	0	0	0	0	0	0	0	1	1	0	0
ENSG00000234883	MIR155HG	lncRNA	0	1	0	0	0	0	0	1	0	0	0	0	0	0	0	0
ENSG00000235026	DPP10-AS1	lncRNA	0	0	0	1	0	0	0	0	0	0	0	0	0	0	0	0
ENSG00000235531	MSC-AS1	lncRNA	0	0	0	0	0	0	1	1	1	0	0	1	0	0	0	0
ENSG00000237036	ZEB1-AS1	lncRNA	0	0	0	1	0	0	0	0	1	0	0	0	0	0	0	0
ENSG00000237149	ZNF503-AS2	lncRNA	0	0	0	0	0	0	0	0	0	0	0	1	0	0	0	0
ENSG00000237172	B3GNT9	protein_coding	0	0	0	1	0	0	0	0	0	0	0	0	0	0	0	0
ENSG00000237187	NR2F1-AS1	lncRNA	0	0	0	0	0	0	0	0	0	0	0	0	0	0	1	0
ENSG00000237424	FOXD2-AS1	lncRNA	1	1	0	1	0	0	1	1	1	1	1	1	0	0	0	0
ENSG00000237476	LINC01637	lncRNA	0	0	0	0	0	1	0	0	1	0	0	0	0	0	0	0
ENSG00000237512	UNC5B-AS1	lncRNA	0	0	0	0	0	0	0	0	0	0	0	0	0	0	1	1
ENSG00000237669	AL671277.2	unprocessed_pseudogene	0	0	0	0	0	0	0	1	1	0	0	0	0	1	0	0
ENSG00000240065	PSMB9	protein_coding	0	0	0	0	0	1	0	0	0	0	0	0	0	0	0	0
ENSG00000240184	PCDHGC3	protein_coding	0	0	0	0	0	0	0	1	0	0	0	0	0	0	0	0
ENSG00000240204	SMKR1	protein_coding	0	1	1	0	1	0	0	0	0	0	1	1	1	1	0	0
ENSG00000240694	PNMA2	protein_coding	0	0	0	0	0	0	0	1	1	0	0	0	0	0	0	0
ENSG00000240771	ARHGEF25	protein_coding	0	0	0	1	0	0	0	0	0	0	0	0	0	0	0	0
ENSG00000241269	AC093620.1	lncRNA	0	0	0	0	1	0	0	0	0	0	0	0	0	1	0	0
ENSG00000243156	MICAL3	protein_coding	0	0	0	0	0	0	0	0	0	0	0	1	0	0	0	0
ENSG00000243449	C4orf48	protein_coding	1	1	1	1	0	0	1	0	1	1	1	0	1	0	1	0
ENSG00000243479	MNX1-AS1	lncRNA	0	0	0	0	1	0	0	0	0	0	0	0	1	1	0	0
ENSG00000243701	DUBR	lncRNA	0	0	0	1	0	0	0	0	0	0	0	0	0	0	0	0
ENSG00000243753	HLA-L	transcribed_unprocessed_pseudogene	0	0	0	0	1	0	1	1	0	0	0	0	0	1	0	1
ENSG00000244242	IFITM10	protein_coding	0	1	1	0	0	1	0	1	1	0	0	0	0	0	0	1
ENSG00000244265	SIAH2-AS1	lncRNA	0	0	1	0	0	0	0	0	0	0	0	0	0	0	0	0
ENSG00000244274	DBNDD2	protein_coding	0	0	0	1	0	0	0	0	0	0	0	0	0	0	0	0
ENSG00000244300	GATA2-AS1	lncRNA	0	0	0	0	1	0	0	0	0	0	0	0	0	1	0	0
ENSG00000244459	AC147067.1	lncRNA	0	0	0	1	0	0	0	1	1	0	0	0	0	0	0	0
ENSG00000244486	SCARF2	protein_coding	0	0	0	0	1	0	1	0	0	0	0	0	0	1	0	0
ENSG00000244586	WNT5A-AS1	lncRNA	0	0	0	0	0	0	0	0	0	0	0	1	0	0	0	0
ENSG00000244649	LINC02086	lncRNA	0	0	0	0	0	1	0	0	1	0	0	0	0	0	0	0
ENSG00000244694	PTCHD4	protein_coding	0	0	0	0	0	0	0	0	1	0	0	0	0	0	1	0
ENSG00000245694	CRNDE	lncRNA	0	0	0	1	1	0	0	1	1	1	0	0	1	1	0	0
ENSG00000245848	CEBPA	protein_coding	0	0	0	0	0	0	0	1	1	0	0	0	0	0	0	0
ENSG00000246100	LINC00900	lncRNA	0	0	0	0	0	0	0	0	0	0	0	0	0	0	1	0
ENSG00000248485	PCP4L1	protein_coding	0	1	0	0	0	0	0	0	0	0	0	0	0	0	0	0
ENSG00000248636	AC002070.1	lncRNA	0	0	0	0	0	0	0	1	0	0	0	0	0	0	0	0
ENSG00000248801	C8orf34-AS1	lncRNA	0	0	0	0	0	0	0	0	0	0	0	0	1	0	0	1
ENSG00000248994	AC124852.1	lncRNA	0	0	0	0	0	0	1	0	0	0	0	1	0	0	0	0
ENSG00000249087	ZNF436-AS1	lncRNA	0	0	0	0	0	0	0	1	1	0	0	1	0	0	0	0
ENSG00000249116	AC025183.1	lncRNA	0	0	0	0	0	0	0	0	0	0	0	0	1	0	0	0
ENSG00000249599	BMPR1B-DT	lncRNA	0	0	0	0	0	0	0	0	0	0	0	0	0	0	0	1
ENSG00000249641	HOXC13-AS	lncRNA	0	0	0	0	0	0	1	0	0	0	0	0	0	0	0	0
ENSG00000250305	TRMT9B	protein_coding	0	0	0	1	0	0	0	0	0	0	0	0	0	0	0	0
ENSG00000250579	AC022424.1	lncRNA	0	0	0	0	0	0	0	0	1	0	0	0	0	0	0	0
ENSG00000250742	LINC02381	lncRNA	1	0	0	1	0	0	0	0	0	0	1	0	0	0	0	0
ENSG00000251493	FOXD1	protein_coding	0	1	0	0	0	1	1	0	0	0	0	1	1	0	0	0
ENSG00000253125	AC055854.1	lncRNA	0	0	1	0	0	0	0	0	0	0	0	0	0	0	0	0
ENSG00000253187	HOXA10-AS	lncRNA	0	0	0	0	0	0	0	0	1	0	0	0	0	0	0	0
ENSG00000253293	HOXA10	protein_coding	0	0	0	0	0	1	1	0	0	0	0	1	0	0	0	0
ENSG00000253304	TMEM200B	protein_coding	0	0	0	0	0	0	1	1	0	0	0	0	0	0	0	0
ENSG00000253395	AP003469.2	lncRNA	0	1	0	0	0	0	0	0	0	0	0	1	0	0	0	0
ENSG00000253764	AC019257.1	lncRNA	0	0	0	0	0	0	0	1	1	0	0	0	0	0	0	0
ENSG00000253958	CLDN23	protein_coding	0	1	0	0	0	0	0	0	0	0	0	0	0	0	0	0
ENSG00000255737	AGAP2-AS1	lncRNA	0	0	0	1	1	1	0	1	0	0	0	1	0	1	0	0
ENSG00000256576	LINC02361	lncRNA	0	0	0	1	0	0	0	0	0	0	0	0	0	0	0	0
ENSG00000256870	SLC5A8	protein_coding	0	0	0	0	0	0	0	1	0	0	0	0	0	0	0	0
ENSG00000256894	AC022509.3	lncRNA	0	0	0	0	0	0	0	1	1	0	0	0	0	0	0	0
ENSG00000257135	ODC1-DT	lncRNA	0	0	0	0	0	0	0	0	1	0	0	0	0	0	0	0
ENSG00000257556	LINC02298	lncRNA	0	0	0	1	0	0	1	1	1	0	0	0	0	0	0	0
ENSG00000257702	LBX2-AS1	lncRNA	1	0	1	0	0	0	1	1	0	0	0	0	0	0	1	1
ENSG00000257829	AC121757.1	lncRNA	0	0	0	0	0	0	0	0	0	0	1	0	0	0	0	0
ENSG00000258498	DIO3OS	lncRNA	0	0	0	0	0	0	0	0	0	0	0	0	0	1	0	0
ENSG00000258910	LINC01956	lncRNA	0	1	0	0	0	0	0	0	0	0	0	0	0	0	0	0
ENSG00000259230	LINC02323	lncRNA	0	0	0	0	0	1	0	0	0	0	0	0	0	0	0	0
ENSG00000259275	AC087477.2	lncRNA	0	0	0	0	0	0	0	0	1	0	0	0	0	0	0	0
ENSG00000259347	AC087482.1	lncRNA	0	0	0	0	0	0	0	1	0	0	0	0	0	0	0	0
ENSG00000259417	CTXND1	protein_coding	0	0	0	0	0	0	0	0	0	0	0	0	0	0	1	0
ENSG00000259439	LINC01833	lncRNA	0	0	0	0	0	1	0	0	0	0	0	0	0	0	0	0
ENSG00000259725	AC106738.2	lncRNA	0	0	1	0	0	0	0	0	0	0	0	0	0	0	0	0
ENSG00000259803	SLC22A31	protein_coding	0	0	0	0	0	0	0	0	0	0	0	0	0	0	1	0
ENSG00000260025	CRIM1-DT	lncRNA	0	0	0	1	0	0	0	0	0	1	0	0	0	0	0	0
ENSG00000260549	MT1L	transcribed_unprocessed_pseudogene	0	0	0	0	0	0	1	0	0	0	0	0	0	0	0	1
ENSG00000260552	AC023043.1	lncRNA	0	1	0	0	0	0	0	0	1	0	0	0	0	0	0	0
ENSG00000260704	LINC00543	lncRNA	0	0	0	0	0	1	0	0	0	0	0	0	0	0	0	0
ENSG00000260740	AC026471.3	lncRNA	0	0	0	0	0	0	0	0	0	0	0	0	0	1	1	0
ENSG00000260807	AC009041.2	lncRNA	0	0	0	0	0	0	0	0	1	0	0	0	1	0	1	0
ENSG00000260992	DOCK9-DT	lncRNA	0	0	0	0	0	0	0	0	0	0	0	0	0	0	1	0
ENSG00000261115	TMEM178B	protein_coding	0	0	0	0	0	0	0	0	1	0	0	0	0	0	0	0
ENSG00000261189	AL031058.1	lncRNA	1	1	0	0	0	0	0	0	0	0	1	1	0	0	0	1
ENSG00000261801	LOXL1-AS1	lncRNA	0	0	0	1	0	0	0	0	0	0	1	1	0	0	0	0
ENSG00000265055	AC145343.1	lncRNA	0	0	0	0	0	0	0	0	0	0	1	0	0	0	0	0
ENSG00000265666	RARA-AS1	lncRNA	0	0	0	0	0	0	0	0	0	0	0	0	0	0	1	0
ENSG00000265982	AC103810.3	unprocessed_pseudogene	1	1	0	0	1	0	0	1	1	0	0	0	1	1	0	0
ENSG00000266074	BAHCC1	protein_coding	0	0	0	1	0	0	0	0	0	0	0	0	0	0	0	0
ENSG00000266094	RASSF5	protein_coding	0	0	0	0	0	0	0	1	0	0	0	0	0	0	0	0
ENSG00000266714	MYO15B	protein_coding	0	0	0	1	0	0	0	1	0	1	0	0	0	0	0	0
ENSG00000267121	AC008105.3	lncRNA	0	0	0	0	0	0	0	0	0	0	1	0	0	0	0	0
ENSG00000267128	RNF157-AS1	lncRNA	0	0	0	1	0	0	0	0	0	0	0	0	0	0	0	0
ENSG00000267280	TBX2-AS1	lncRNA	1	0	0	0	0	0	0	0	0	0	0	0	0	0	0	0
ENSG00000267296	CEBPA-DT	lncRNA	0	0	0	0	0	0	0	0	1	1	0	0	0	0	0	0
ENSG00000267365	KCNJ2-AS1	lncRNA	0	0	0	0	0	0	0	0	0	0	0	0	0	0	1	0
ENSG00000267475	AC008736.2	lncRNA	1	0	0	0	0	0	0	0	0	0	0	0	0	0	0	0
ENSG00000267750	RUNDC3A-AS1	lncRNA	0	0	0	0	0	0	0	0	0	0	0	0	0	0	1	0
ENSG00000270504	AL391422.4	lncRNA	0	0	0	0	0	0	0	1	1	0	0	0	0	0	0	0
ENSG00000270607	AC009549.1	lncRNA	0	0	0	1	0	0	0	0	1	0	0	0	0	0	1	0
ENSG00000271133	AC004130.1	lncRNA	0	0	0	1	0	0	0	0	0	0	1	1	0	0	0	0
ENSG00000271447	MMP28	protein_coding	0	0	0	1	0	0	1	0	0	0	0	0	0	0	0	0
ENSG00000271824	SMIM32	protein_coding	0	0	0	1	0	0	0	0	0	0	0	0	0	0	0	0
ENSG00000271857	AL096865.1	lncRNA	0	0	0	0	0	0	0	0	0	0	0	0	0	0	1	0
ENSG00000272043	AC016405.2	lncRNA	0	0	0	0	0	0	0	0	0	0	0	0	0	0	1	0
ENSG00000272384	AC016405.3	lncRNA	0	0	0	0	0	0	0	1	1	0	0	0	0	0	1	0
ENSG00000272449	AL139246.5	lncRNA	0	0	1	0	0	1	1	0	0	0	0	0	1	0	0	1
ENSG00000272502	AC104958.2	lncRNA	0	0	0	0	1	0	0	0	0	1	1	0	0	1	0	1
ENSG00000272512	AL645608.7	lncRNA	1	1	0	1	0	0	0	1	0	0	0	0	0	0	0	0
ENSG00000272668	AL590560.2	lncRNA	0	0	0	0	0	0	0	1	1	0	1	0	0	0	0	0
ENSG00000272763	AC103702.2	lncRNA	1	0	0	0	0	1	0	0	1	0	0	0	0	0	0	0
ENSG00000272953	AC092171.4	lncRNA	0	0	0	1	0	0	0	0	1	0	0	0	0	0	0	0
ENSG00000273066	AL355987.4	lncRNA	0	0	0	0	0	0	0	0	0	0	0	0	0	1	0	0
ENSG00000273084	AC092171.5	lncRNA	0	0	0	0	0	0	0	0	0	1	0	0	0	0	0	1
ENSG00000273162	AL133215.2	lncRNA	0	0	0	0	1	0	0	0	0	0	0	0	0	1	0	1
ENSG00000273179	AC092535.4	lncRNA	0	1	0	1	1	0	1	1	1	1	1	0	1	1	0	0
ENSG00000273472	AC096733.2	lncRNA	0	0	1	0	0	0	0	0	0	0	0	0	0	0	0	0
ENSG00000273604	EPOP	protein_coding	1	1	0	0	1	1	0	0	0	0	1	1	1	1	1	1
ENSG00000274213	AC015912.3	lncRNA	1	1	0	1	0	1	0	0	1	0	0	1	1	1	0	1
ENSG00000274310	AC091076.1	unprocessed_pseudogene	0	0	0	0	0	0	0	0	0	0	0	0	0	0	0	1
ENSG00000275023	MLLT6	protein_coding	0	0	0	1	0	0	0	0	0	0	0	0	0	0	0	0
ENSG00000275074	NUDT18	protein_coding	0	0	0	1	0	0	0	0	0	0	0	0	0	0	0	1
ENSG00000275410	HNF1B	protein_coding	0	0	0	1	0	0	0	0	0	0	0	0	0	0	0	0
ENSG00000276533	AC018926.2	lncRNA	0	0	0	0	0	0	0	0	0	0	0	0	1	0	0	0
ENSG00000276644	DACH1	protein_coding	0	0	0	0	1	0	0	0	0	0	0	0	0	1	0	0
ENSG00000277258	PCGF2	protein_coding	0	0	0	1	0	0	0	0	0	0	0	0	0	0	0	0
ENSG00000277363	SRCIN1	protein_coding	1	0	1	1	0	1	0	0	1	0	1	0	0	1	1	0
ENSG00000277559	AC018553.1	lncRNA	0	0	0	0	0	0	0	1	1	0	0	1	0	0	0	0
ENSG00000277586	NEFL	protein_coding	0	0	0	0	0	0	1	0	0	0	0	0	0	0	0	0
ENSG00000278071	AL161669.3	lncRNA	1	0	0	0	0	0	0	1	1	1	0	0	0	0	0	0
ENSG00000278291	AL161772.1	lncRNA	0	0	0	0	0	0	0	0	0	0	0	0	0	1	0	0
ENSG00000278642	AC015813.4	lncRNA	0	0	0	0	0	0	0	0	0	0	0	0	0	0	0	1
ENSG00000279369	AC046185.3	TEC	0	1	0	0	0	0	0	0	0	0	0	0	0	0	0	0
ENSG00000279673	AC092919.2	TEC	0	0	0	0	0	0	0	0	1	0	0	0	0	0	0	0

### Sheet: C. Upregulated PRC2(-)-CGI
GeneId	GeneName	GeneType	Is gene upregulated in the cancer type? (1= Yes, 0 = No)
			BLCA	BasalBRCA	LumBRCA	CHOL	COAD	EAC	HNSC	KIRC	KIRP	LIHC	LUAD	LUSC	PRAD	READ	THCA	UCEC
ENSG00000000460	C1orf112	protein_coding	1	1	1	0	1	1	1	0	0	0	1	1	0	1	0	1
ENSG00000001460	STPG1	protein_coding	0	0	0	1	0	0	0	0	0	0	0	0	0	0	0	0
ENSG00000001461	NIPAL3	protein_coding	0	0	0	1	0	0	0	0	0	0	0	0	0	0	0	0
ENSG00000002822	MAD1L1	protein_coding	0	0	0	0	0	0	0	0	1	0	0	0	0	0	0	0
ENSG00000003096	KLHL13	protein_coding	0	0	0	0	0	0	0	0	0	0	0	1	0	0	0	0
ENSG00000003147	ICA1	protein_coding	0	0	0	1	0	0	0	0	0	0	0	0	0	0	0	0
ENSG00000003249	DBNDD1	protein_coding	1	1	1	1	1	0	0	0	0	1	1	1	1	1	0	1
ENSG00000004660	CAMKK1	protein_coding	0	0	0	0	0	0	0	1	1	0	0	0	0	0	0	0
ENSG00000004777	ARHGAP33	protein_coding	0	1	0	1	0	0	0	1	0	0	1	1	0	1	0	0
ENSG00000005156	LIG3	protein_coding	0	0	0	0	0	0	0	0	0	0	0	1	0	0	0	0
ENSG00000005189	REXO5	protein_coding	0	0	0	0	0	0	0	0	0	0	1	1	0	0	0	0
ENSG00000005448	WDR54	protein_coding	1	0	1	1	1	0	1	0	0	0	0	0	0	1	0	0
ENSG00000006015	REX1BD	protein_coding	0	1	0	0	0	0	0	0	0	0	0	0	0	0	0	0
ENSG00000006047	YBX2	protein_coding	0	0	0	0	0	1	0	0	0	0	0	0	0	0	0	1
ENSG00000006062	MAP3K14	protein_coding	0	0	0	0	0	0	0	1	0	0	0	0	0	0	0	0
ENSG00000006118	TMEM132A	protein_coding	1	1	1	1	1	0	0	1	1	0	1	1	1	1	1	0
ENSG00000006327	TNFRSF12A	protein_coding	0	0	0	0	1	0	0	0	0	0	0	0	0	0	0	0
ENSG00000006432	MAP3K9	protein_coding	0	0	0	0	0	0	0	0	0	0	0	0	0	0	0	1
ENSG00000006453	BAIAP2L1	protein_coding	0	0	0	0	0	0	0	0	0	0	0	0	0	0	0	1
ENSG00000006468	ETV1	protein_coding	0	0	0	1	0	0	0	0	0	0	0	0	0	0	1	0
ENSG00000006704	GTF2IRD1	protein_coding	0	1	1	1	1	0	0	0	0	1	0	1	0	1	0	0
ENSG00000006740	ARHGAP44	protein_coding	0	0	0	1	0	0	0	0	0	0	0	0	0	0	0	0
ENSG00000007038	PRSS21	protein_coding	0	0	0	0	0	0	0	0	0	0	0	1	0	0	0	0
ENSG00000007202	KIAA0100	protein_coding	0	0	0	1	0	0	0	0	0	0	0	0	0	0	0	0
ENSG00000007384	RHBDF1	protein_coding	0	0	0	1	0	0	0	0	1	0	0	0	0	0	0	0
ENSG00000007392	LUC7L	protein_coding	0	0	0	0	0	0	0	1	1	0	0	0	0	1	0	0
ENSG00000007944	MYLIP	protein_coding	0	0	0	1	0	0	0	0	0	0	0	0	0	0	0	0
ENSG00000008083	JARID2	protein_coding	0	0	0	0	0	0	0	0	0	0	0	1	0	0	0	0
ENSG00000008086	CDKL5	protein_coding	0	0	0	1	0	0	0	0	0	0	0	0	0	0	0	0
ENSG00000008283	CYB561	protein_coding	0	0	0	1	0	0	0	0	0	0	0	0	0	0	0	0
ENSG00000008300	CELSR3	protein_coding	1	0	0	0	1	1	0	0	0	0	0	0	0	1	0	0
ENSG00000008323	PLEKHG6	protein_coding	0	0	0	1	0	0	0	0	1	0	1	1	0	0	0	1
ENSG00000008853	RHOBTB2	protein_coding	0	0	0	1	0	0	0	0	0	0	0	0	0	0	0	0
ENSG00000009830	POMT2	protein_coding	0	0	0	1	0	0	0	0	0	0	0	0	0	0	0	0
ENSG00000010292	NCAPD2	protein_coding	0	0	0	1	0	0	0	0	0	1	0	0	0	0	0	0
ENSG00000010295	IFFO1	protein_coding	0	0	0	0	0	0	0	1	1	0	0	0	0	0	0	0
ENSG00000010319	SEMA3G	protein_coding	0	0	0	0	0	0	0	0	0	1	0	0	0	0	0	0
ENSG00000010626	LRRC23	protein_coding	0	0	0	1	0	0	0	0	0	0	0	0	0	0	0	0
ENSG00000010671	BTK	protein_coding	0	0	0	0	0	0	0	1	1	0	0	0	0	0	0	0
ENSG00000010803	SCMH1	protein_coding	0	0	0	1	0	0	0	0	0	0	0	0	0	0	0	0
ENSG00000011052	NME1-NME2	protein_coding	0	0	0	0	0	0	0	0	0	0	0	1	0	0	0	0
ENSG00000011198	ABHD5	protein_coding	0	0	0	0	0	0	0	0	0	0	0	0	0	0	0	1
ENSG00000011201	ANOS1	protein_coding	0	0	0	0	1	0	0	1	0	0	0	0	0	0	0	0
ENSG00000011426	ANLN	protein_coding	1	1	1	1	1	1	0	1	0	1	1	1	0	1	0	1
ENSG00000011478	QPCTL	protein_coding	0	0	0	0	0	0	0	0	0	0	0	0	0	1	0	0
ENSG00000011566	MAP4K3	protein_coding	0	0	0	1	0	0	0	0	0	0	0	0	0	0	0	0
ENSG00000011638	TMEM159	protein_coding	0	0	0	1	0	0	0	0	0	0	0	0	0	0	0	0
ENSG00000012211	PRICKLE3	protein_coding	0	0	0	0	0	0	0	0	0	0	0	1	0	1	0	0
ENSG00000013573	DDX11	protein_coding	1	1	0	1	1	0	1	1	1	1	1	1	0	1	0	1
ENSG00000013810	TACC3	protein_coding	1	1	1	1	0	1	0	1	1	1	1	1	0	0	0	1
ENSG00000014164	ZC3H3	protein_coding	0	0	0	0	0	0	0	0	0	1	0	0	0	0	0	0
ENSG00000015475	BID	protein_coding	0	0	0	0	0	0	0	1	0	0	0	0	0	0	1	0
ENSG00000018236	CNTN1	protein_coding	0	0	0	0	0	0	1	0	0	0	0	1	0	0	0	0
ENSG00000018408	WWTR1	protein_coding	0	0	0	1	0	0	0	0	0	0	0	0	0	0	0	0
ENSG00000019485	PRDM11	protein_coding	0	0	0	1	0	0	0	0	0	0	0	0	0	0	0	0
ENSG00000020129	NCDN	protein_coding	0	0	0	1	0	0	0	0	0	0	0	0	0	0	0	0
ENSG00000020256	ZFP64	protein_coding	0	0	0	0	0	0	0	0	0	0	0	1	0	0	0	0
ENSG00000021574	SPAST	protein_coding	0	0	0	0	0	0	0	0	0	0	0	1	0	0	0	0
ENSG00000022567	SLC45A4	protein_coding	0	0	0	1	0	0	0	0	0	0	0	0	0	0	0	0
ENSG00000023445	BIRC3	protein_coding	0	0	0	1	0	0	0	0	1	0	0	0	0	0	0	0
ENSG00000023608	SNAPC1	protein_coding	0	0	0	0	0	0	0	0	0	0	0	1	0	0	0	0
ENSG00000023909	GCLM	protein_coding	1	0	0	0	0	0	0	0	0	0	0	0	0	0	0	0
ENSG00000024526	DEPDC1	protein_coding	1	1	1	0	0	1	1	0	0	0	1	1	0	0	0	1
ENSG00000025423	HSD17B6	protein_coding	0	1	1	0	0	0	1	0	0	0	0	0	0	0	0	0
ENSG00000026297	RNASET2	protein_coding	0	0	0	0	0	0	0	1	1	0	0	0	0	0	0	0
ENSG00000028310	BRD9	protein_coding	0	0	0	1	0	0	0	0	0	0	0	0	0	0	0	0
ENSG00000029993	HMGB3	protein_coding	0	1	1	0	0	1	0	0	0	0	0	0	0	0	0	0
ENSG00000031691	CENPQ	protein_coding	0	0	0	0	0	1	0	0	0	0	0	1	0	0	0	0
ENSG00000032389	EIPR1	protein_coding	0	1	0	0	0	0	0	0	0	0	0	0	0	0	0	1
ENSG00000033011	ALG1	protein_coding	0	0	1	0	0	0	0	0	0	0	0	0	0	0	0	0
ENSG00000033170	FUT8	protein_coding	0	0	0	1	0	0	0	0	1	0	1	0	0	0	0	0
ENSG00000033327	GAB2	protein_coding	0	0	0	1	0	0	0	0	0	0	0	0	0	0	0	0
ENSG00000035115	SH3YL1	protein_coding	0	0	0	1	0	0	0	0	0	0	0	0	0	0	0	0
ENSG00000035499	DEPDC1B	protein_coding	1	1	1	1	1	1	1	0	0	0	1	1	0	0	1	1
ENSG00000037897	METTL1	protein_coding	0	0	0	0	1	0	0	0	0	0	1	1	0	1	0	0
ENSG00000038382	TRIO	protein_coding	0	0	0	1	0	0	0	0	0	0	0	0	0	0	0	0
ENSG00000039560	RAI14	protein_coding	0	0	0	0	0	0	1	0	0	0	0	0	0	0	0	0
ENSG00000040275	SPDL1	protein_coding	0	1	0	1	1	1	0	0	0	1	1	1	0	0	0	1
ENSG00000040608	RTN4R	protein_coding	1	1	0	0	1	0	1	0	1	0	0	1	0	1	1	0
ENSG00000042088	TDP1	protein_coding	0	0	0	0	0	0	0	0	0	0	0	1	0	0	0	0
ENSG00000043093	DCUN1D1	protein_coding	0	0	0	0	0	0	0	0	0	0	0	1	0	0	0	0
ENSG00000043143	JADE2	protein_coding	0	0	0	1	0	0	1	0	0	0	0	0	0	0	0	0
ENSG00000043355	ZIC2	protein_coding	0	0	0	0	0	1	1	0	0	0	0	0	0	0	0	0
ENSG00000044090	CUL7	protein_coding	0	0	0	1	0	0	0	0	0	1	0	0	0	0	0	0
ENSG00000044446	PHKA2	protein_coding	0	0	0	0	0	0	0	1	0	0	0	0	0	0	0	0
ENSG00000046604	DSG2	protein_coding	0	0	0	1	0	0	0	0	0	0	0	0	0	0	0	0
ENSG00000046647	GEMIN8	protein_coding	0	0	0	1	0	0	0	0	0	0	0	0	0	0	0	0
ENSG00000046651	OFD1	protein_coding	0	0	0	1	0	0	0	0	0	0	0	0	0	0	0	0
ENSG00000047578	KIAA0556	protein_coding	0	0	0	1	0	0	0	0	0	0	0	0	0	0	0	0
ENSG00000048028	USP28	protein_coding	0	0	0	0	0	0	0	0	0	0	0	1	0	0	0	0
ENSG00000048140	TSPAN17	protein_coding	0	0	0	1	0	0	0	0	0	0	0	0	0	0	0	0
ENSG00000048162	NOP16	protein_coding	0	0	0	0	0	0	0	1	0	0	0	1	0	0	0	0
ENSG00000048471	SNX29	protein_coding	0	0	0	1	0	0	0	0	0	0	0	0	0	0	0	0
ENSG00000048991	R3HDM1	protein_coding	0	1	0	0	0	0	0	0	0	0	0	1	0	0	0	0
ENSG00000049283	EPN3	protein_coding	0	0	1	1	0	0	0	0	0	0	1	1	0	0	0	0
ENSG00000049323	LTBP1	protein_coding	0	0	0	0	0	0	0	0	0	0	0	0	0	0	1	0
ENSG00000050344	NFE2L3	protein_coding	1	1	0	1	0	0	1	1	1	1	0	0	1	0	1	1
ENSG00000050438	SLC4A8	protein_coding	0	0	1	0	0	0	0	0	0	0	0	0	0	0	0	0
ENSG00000051128	HOMER3	protein_coding	0	0	0	1	0	0	0	0	0	1	0	1	0	0	0	0
ENSG00000051180	RAD51	protein_coding	1	1	1	1	0	1	1	0	0	0	1	1	0	0	0	1
ENSG00000051341	POLQ	protein_coding	1	1	0	0	1	1	1	0	0	0	0	1	0	1	0	1
ENSG00000051825	MPHOSPH9	protein_coding	0	0	0	0	0	0	0	0	0	0	0	1	0	0	0	0
ENSG00000052749	RRP12	protein_coding	0	1	0	1	1	0	0	0	0	0	0	0	0	1	0	0
ENSG00000054277	OPN3	protein_coding	0	1	0	0	0	0	0	0	0	0	0	0	0	0	0	0
ENSG00000055118	KCNH2	protein_coding	0	0	0	0	0	0	0	0	1	0	0	0	0	0	0	0
ENSG00000055163	CYFIP2	protein_coding	0	0	1	0	0	0	0	0	0	0	0	0	0	0	0	0
ENSG00000055332	EIF2AK2	protein_coding	0	0	0	0	0	0	1	0	0	0	0	0	0	0	0	0
ENSG00000056277	ZNF280C	protein_coding	0	0	0	0	1	0	0	0	0	0	0	1	0	1	0	0
ENSG00000056487	PHF21B	protein_coding	0	0	0	0	0	0	0	0	0	0	0	0	1	0	0	0
ENSG00000057294	PKP2	protein_coding	0	0	0	0	0	0	0	0	0	0	1	1	0	0	0	0
ENSG00000057935	MTA3	protein_coding	0	0	0	1	0	0	0	0	0	0	0	0	0	0	0	0
ENSG00000058804	NDC1	protein_coding	0	0	0	0	0	1	0	0	0	0	1	1	0	0	0	0
ENSG00000059145	UNKL	protein_coding	0	0	0	0	0	0	0	0	0	1	0	0	0	0	0	0
ENSG00000059588	TARBP1	protein_coding	1	0	0	1	1	0	0	0	0	1	0	1	1	1	0	0
ENSG00000060138	YBX3	protein_coding	0	0	0	1	0	0	0	0	0	0	0	0	0	0	0	0
ENSG00000060140	STYK1	protein_coding	0	1	0	0	0	0	0	0	0	0	1	1	0	0	0	0
ENSG00000060749	QSER1	protein_coding	0	0	0	0	0	0	0	0	0	0	0	1	0	0	0	0
ENSG00000060982	BCAT1	protein_coding	1	1	0	0	0	0	1	1	0	0	0	0	0	0	1	1
ENSG00000061273	HDAC7	protein_coding	0	0	0	1	0	0	0	0	0	0	0	0	0	0	0	0
ENSG00000061656	SPAG4	protein_coding	1	1	1	0	0	0	1	1	1	1	1	1	0	1	0	1
ENSG00000062038	CDH3	protein_coding	0	0	0	0	1	1	0	0	0	0	1	1	0	1	1	0
ENSG00000062370	ZNF112	protein_coding	0	0	0	1	0	0	0	0	0	0	0	0	0	0	0	0
ENSG00000062822	POLD1	protein_coding	1	1	0	0	0	0	0	0	0	1	0	0	0	0	0	0
ENSG00000064309	CDON	protein_coding	0	0	0	0	0	0	0	1	0	0	0	0	0	0	0	0
ENSG00000064490	RFXANK	protein_coding	0	0	0	1	0	0	0	0	0	1	0	0	0	0	0	0
ENSG00000064547	LPAR2	protein_coding	0	0	0	1	0	0	0	0	0	0	0	1	0	1	0	1
ENSG00000064687	ABCA7	protein_coding	0	0	0	0	0	0	0	0	0	0	0	0	0	0	0	1
ENSG00000065057	NTHL1	protein_coding	0	1	1	0	0	0	0	0	0	0	0	0	0	0	0	0
ENSG00000065308	TRAM2	protein_coding	0	0	0	0	0	0	1	0	0	0	0	0	0	0	0	0
ENSG00000065328	MCM10	protein_coding	1	1	1	1	1	1	1	0	0	0	1	1	0	1	0	1
ENSG00000065361	ERBB3	protein_coding	0	0	0	0	0	0	0	0	0	0	0	0	0	0	1	0
ENSG00000065491	TBC1D22B	protein_coding	0	0	0	1	0	0	0	0	0	0	0	0	0	0	0	0
ENSG00000065600	TMEM206	protein_coding	1	1	1	1	1	1	0	0	0	1	0	1	0	1	0	1
ENSG00000065665	SEC61A2	protein_coding	0	1	0	0	0	0	0	0	0	0	1	1	0	0	0	0
ENSG00000065911	MTHFD2	protein_coding	0	0	0	1	0	0	0	0	0	0	0	0	0	0	0	0
ENSG00000065923	SLC9A7	protein_coding	1	0	0	0	1	0	0	0	0	0	1	1	0	1	0	0
ENSG00000066032	CTNNA2	protein_coding	0	0	0	0	0	0	0	0	0	0	0	0	0	0	0	1
ENSG00000066117	SMARCD1	protein_coding	0	0	0	1	0	0	0	0	0	0	0	0	0	0	0	0
ENSG00000066279	ASPM	protein_coding	1	1	1	1	1	1	1	0	0	1	1	1	0	1	0	1
ENSG00000066336	SPI1	protein_coding	0	0	0	0	0	0	0	1	1	0	0	0	0	0	0	0
ENSG00000066697	MSANTD3	protein_coding	0	0	0	0	0	0	1	0	0	0	0	0	0	0	0	0
ENSG00000066855	MTFR1	protein_coding	0	0	0	0	0	0	0	0	0	0	1	1	0	0	0	0
ENSG00000067141	NEO1	protein_coding	0	0	0	1	0	0	0	0	0	0	0	0	0	0	0	0
ENSG00000067191	CACNB1	protein_coding	1	0	0	1	0	1	0	0	0	0	0	0	0	0	1	0
ENSG00000067225	PKM	protein_coding	0	0	0	1	0	0	0	0	0	1	0	0	0	0	0	0
ENSG00000067369	TP53BP1	protein_coding	0	0	0	1	0	0	0	0	0	0	0	0	0	0	0	0
ENSG00000067601	PMS2P4	transcribed_unprocessed_pseudogene	0	0	0	1	0	0	0	0	0	0	0	0	0	0	0	0
ENSG00000067606	PRKCZ	protein_coding	1	0	0	0	0	0	0	0	0	0	0	0	0	0	0	1
ENSG00000067992	PDK3	protein_coding	0	0	0	0	0	0	0	0	0	0	0	0	0	0	0	1
ENSG00000068024	HDAC4	protein_coding	0	0	0	1	0	0	0	0	0	0	0	0	0	0	0	0
ENSG00000068366	ACSL4	protein_coding	0	0	0	0	0	0	0	0	0	1	0	0	0	0	0	0
ENSG00000068489	PRR11	protein_coding	1	1	1	1	1	1	1	1	0	1	1	1	0	1	0	1
ENSG00000068796	KIF2A	protein_coding	0	0	0	1	0	0	0	0	0	0	0	0	0	0	0	0
ENSG00000068885	IFT80	protein_coding	0	0	0	1	0	0	0	0	0	0	0	0	0	0	0	0
ENSG00000069849	ATP1B3	protein_coding	0	0	0	1	0	0	0	0	0	0	0	0	0	0	0	0
ENSG00000070501	POLB	protein_coding	0	0	0	0	1	0	0	0	0	0	1	1	0	0	0	0
ENSG00000070669	ASNS	protein_coding	0	0	0	1	0	0	0	0	1	1	1	1	0	0	0	0
ENSG00000070814	TCOF1	protein_coding	0	0	0	1	1	0	0	0	0	1	0	0	0	0	0	0
ENSG00000070950	RAD18	protein_coding	1	0	0	0	1	0	0	0	0	0	0	0	0	0	0	0
ENSG00000071051	NCK2	protein_coding	0	0	0	1	0	0	0	0	0	0	0	0	0	0	0	0
ENSG00000071282	LMCD1	protein_coding	0	0	0	1	0	0	0	0	0	0	0	0	0	0	0	0
ENSG00000071539	TRIP13	protein_coding	1	1	1	1	1	1	1	1	1	1	1	1	1	1	0	1
ENSG00000071564	TCF3	protein_coding	0	0	0	1	0	0	0	0	0	1	0	0	0	0	0	0
ENSG00000072041	SLC6A15	protein_coding	0	0	0	0	0	0	0	0	0	0	0	1	0	0	0	0
ENSG00000072071	ADGRL1	protein_coding	0	0	0	1	0	0	0	0	0	0	0	0	0	0	0	0
ENSG00000072274	TFRC	protein_coding	0	0	0	1	0	0	0	0	0	0	0	0	0	0	0	0
ENSG00000072518	MARK2	protein_coding	0	0	0	1	0	0	0	0	0	0	0	0	0	0	0	0
ENSG00000072571	HMMR	protein_coding	1	1	1	1	1	1	1	0	0	1	1	1	0	0	0	1
ENSG00000072609	CHFR	protein_coding	0	0	0	0	0	0	0	1	1	0	0	0	0	0	0	0
ENSG00000072786	STK10	protein_coding	0	0	0	0	0	0	0	1	0	0	0	0	0	0	0	0
ENSG00000072864	NDE1	protein_coding	0	0	0	1	0	0	1	0	0	0	0	1	0	0	0	0
ENSG00000073067	CYP2W1	protein_coding	0	0	0	0	1	1	0	0	0	0	0	0	0	1	0	0
ENSG00000073111	MCM2	protein_coding	0	0	0	1	0	1	0	0	0	1	1	1	0	0	0	0
ENSG00000073464	CLCN4	protein_coding	0	1	0	0	1	1	0	0	0	0	0	0	0	1	0	0
ENSG00000073711	PPP2R3A	protein_coding	0	0	0	1	0	0	0	0	0	0	0	0	0	0	0	0
ENSG00000073792	IGF2BP2	protein_coding	1	1	0	1	0	0	1	0	1	1	0	1	0	0	1	0
ENSG00000073803	MAP3K13	protein_coding	0	0	0	0	0	0	0	0	0	0	0	1	0	0	0	0
ENSG00000074047	GLI2	protein_coding	0	0	0	0	0	0	0	0	0	0	0	1	0	0	0	0
ENSG00000074181	NOTCH3	protein_coding	0	0	0	1	1	0	0	0	0	1	0	0	0	1	0	0
ENSG00000074219	TEAD2	protein_coding	0	0	0	1	0	0	1	0	0	1	0	0	0	0	0	0
ENSG00000074657	ZNF532	protein_coding	0	0	0	1	0	0	0	0	0	0	0	0	0	0	0	0
ENSG00000074855	ANO8	protein_coding	0	0	0	0	0	0	0	0	0	0	0	0	0	0	0	1
ENSG00000075131	TIPIN	protein_coding	0	0	0	0	0	0	0	0	0	0	0	1	0	0	0	0
ENSG00000075188	NUP37	protein_coding	0	0	0	0	0	1	0	0	0	0	0	1	0	0	0	0
ENSG00000075218	GTSE1	protein_coding	1	1	1	1	1	1	1	0	0	0	1	1	0	1	0	1
ENSG00000075223	SEMA3C	protein_coding	0	0	0	1	0	0	0	0	0	0	0	0	0	0	0	0
ENSG00000075420	FNDC3B	protein_coding	0	0	0	0	0	0	1	0	0	0	0	0	0	0	0	0
ENSG00000075618	FSCN1	protein_coding	0	0	0	1	0	0	0	0	0	0	0	0	0	0	0	0
ENSG00000075702	WDR62	protein_coding	1	1	1	1	1	1	0	0	0	0	1	1	0	1	0	1
ENSG00000075886	TUBA3D	protein_coding	0	0	1	0	0	0	0	0	0	0	0	0	0	0	0	0
ENSG00000076003	MCM6	protein_coding	0	0	0	1	0	0	0	0	0	1	0	0	0	0	0	0
ENSG00000076382	SPAG5	protein_coding	1	1	1	0	0	1	1	0	0	1	1	1	1	0	0	1
ENSG00000076554	TPD52	protein_coding	0	0	0	0	0	0	0	0	0	0	0	0	0	0	0	1
ENSG00000076716	GPC4	protein_coding	0	0	0	1	0	0	0	0	0	0	0	0	0	0	0	0
ENSG00000076826	CAMSAP3	protein_coding	0	0	0	0	0	0	0	0	0	0	0	0	0	0	0	1
ENSG00000076928	ARHGEF1	protein_coding	0	0	0	1	0	0	0	0	0	0	0	0	0	0	0	0
ENSG00000076944	STXBP2	protein_coding	0	0	0	0	0	0	0	0	0	0	0	0	0	0	0	1
ENSG00000077063	CTTNBP2	protein_coding	0	0	0	1	1	0	0	0	0	0	0	0	0	1	0	0
ENSG00000077152	UBE2T	protein_coding	1	1	1	1	0	1	0	0	1	1	1	1	0	0	0	1
ENSG00000077232	DNAJC10	protein_coding	0	0	0	1	0	0	0	0	0	0	0	0	0	0	0	0
ENSG00000077454	LRCH4	protein_coding	0	0	0	0	0	1	0	0	0	0	0	0	0	0	0	0
ENSG00000077463	AC016586.1	protein_coding	0	1	0	1	0	0	0	0	0	0	0	0	0	0	0	0
ENSG00000077514	POLD3	protein_coding	0	0	0	1	0	1	0	0	0	0	0	0	0	0	0	0
ENSG00000077782	FGFR1	protein_coding	0	0	0	1	0	0	0	0	0	0	0	0	0	0	0	0
ENSG00000077942	FBLN1	protein_coding	0	0	0	1	0	0	0	0	0	1	0	0	0	0	0	0
ENSG00000078246	TULP3	protein_coding	0	0	0	1	0	0	0	0	0	0	0	0	0	0	0	0
ENSG00000078699	CBFA2T2	protein_coding	0	0	0	1	0	0	0	0	0	1	0	0	0	0	0	0
ENSG00000079462	PAFAH1B3	protein_coding	0	0	0	1	0	0	0	0	0	1	0	0	0	0	0	0
ENSG00000079616	KIF22	protein_coding	0	0	0	0	0	1	0	0	0	0	0	0	0	0	0	0
ENSG00000079691	CARMIL1	protein_coding	0	0	0	1	0	0	0	0	0	0	0	0	0	0	0	1
ENSG00000079974	RABL2B	protein_coding	0	0	0	1	0	0	0	0	0	0	0	0	0	0	0	0
ENSG00000080603	SRCAP	protein_coding	0	0	0	1	0	0	0	0	0	0	0	0	0	0	0	0
ENSG00000080819	CPOX	protein_coding	0	0	0	0	0	0	0	0	0	0	0	1	0	0	0	0
ENSG00000080823	MOK	protein_coding	0	0	0	1	0	0	0	0	0	0	0	0	0	0	0	0
ENSG00000080839	RBL1	protein_coding	1	1	0	1	1	1	0	0	0	0	0	1	0	1	0	0
ENSG00000080986	NDC80	protein_coding	1	1	1	1	0	1	1	1	0	1	1	1	0	0	0	1
ENSG00000081059	TCF7	protein_coding	0	0	0	0	1	0	0	0	0	0	0	0	0	1	0	0
ENSG00000081181	ARG2	protein_coding	0	0	0	0	1	0	0	0	0	0	1	1	0	1	0	0
ENSG00000081320	STK17B	protein_coding	0	0	0	1	0	0	0	0	0	0	0	0	0	0	0	0
ENSG00000081692	JMJD4	protein_coding	0	1	0	0	0	0	0	0	0	0	0	0	0	0	0	0
ENSG00000081760	AACS	protein_coding	0	0	0	1	0	0	0	0	0	0	0	0	0	0	0	0
ENSG00000082212	ME2	protein_coding	0	1	0	0	0	0	0	0	0	0	0	0	0	0	0	0
ENSG00000082269	FAM135A	protein_coding	0	0	0	1	0	0	0	0	0	0	0	0	0	0	0	0
ENSG00000082458	DLG3	protein_coding	0	0	0	1	0	0	0	0	0	0	0	0	0	0	0	0
ENSG00000083093	PALB2	protein_coding	0	0	0	0	0	0	0	0	0	0	0	1	0	0	0	0
ENSG00000083307	GRHL2	protein_coding	0	0	0	1	0	0	0	0	0	0	0	0	0	0	0	1
ENSG00000083635	NUFIP1	protein_coding	0	0	0	0	1	0	0	0	0	0	0	0	0	1	0	0
ENSG00000083807	SLC27A5	protein_coding	0	0	0	0	1	0	0	0	0	0	0	0	0	0	0	0
ENSG00000083838	ZNF446	protein_coding	0	0	0	1	0	0	0	0	0	0	0	0	0	0	0	0
ENSG00000084636	COL16A1	protein_coding	0	0	0	1	0	0	1	0	0	0	0	0	0	0	0	0
ENSG00000084731	KIF3C	protein_coding	1	1	0	1	0	0	1	0	0	0	1	1	0	0	0	0
ENSG00000084774	CAD	protein_coding	0	0	0	1	0	0	0	0	0	1	1	0	0	0	0	0
ENSG00000085274	MYNN	protein_coding	0	0	0	0	0	0	0	0	0	0	0	1	0	0	0	0
ENSG00000085415	SEH1L	protein_coding	0	1	0	0	0	0	0	0	0	0	0	0	0	0	0	0
ENSG00000085491	SLC25A24	protein_coding	0	0	0	1	0	0	0	0	0	0	0	0	0	0	0	0
ENSG00000085644	ZNF213	protein_coding	0	0	0	1	0	0	0	0	0	0	0	0	0	0	0	0
ENSG00000085662	AKR1B1	protein_coding	0	0	0	1	0	0	0	0	0	0	0	0	0	0	0	0
ENSG00000085840	ORC1	protein_coding	1	1	1	1	1	1	1	0	0	0	1	1	0	0	0	1
ENSG00000085999	RAD54L	protein_coding	1	1	1	0	1	1	1	0	0	0	1	1	0	1	0	1
ENSG00000086015	MAST2	protein_coding	0	0	0	0	0	0	0	0	0	1	0	0	0	0	0	0
ENSG00000086205	FOLH1	protein_coding	0	0	0	0	0	0	0	0	0	0	0	1	0	0	0	1
ENSG00000086300	SNX10	protein_coding	1	0	0	0	0	1	1	0	0	0	0	0	0	0	0	0
ENSG00000087053	MTMR2	protein_coding	0	0	0	1	0	0	0	0	0	0	0	0	0	0	0	0
ENSG00000087111	PIGS	protein_coding	0	0	0	1	0	0	0	0	0	0	0	0	0	0	0	0
ENSG00000087266	SH3BP2	protein_coding	1	0	0	0	0	0	0	1	0	0	0	0	0	0	0	0
ENSG00000087299	L2HGDH	protein_coding	0	0	0	0	0	0	0	0	0	0	0	1	0	0	0	0
ENSG00000087448	KLHL42	protein_coding	0	0	0	1	0	0	0	0	0	0	0	0	0	0	0	0
ENSG00000087586	AURKA	protein_coding	1	1	1	1	0	1	1	0	1	1	1	1	0	0	0	1
ENSG00000088305	DNMT3B	protein_coding	1	1	0	1	1	1	1	0	1	0	1	1	0	1	0	1
ENSG00000088325	TPX2	protein_coding	1	1	1	1	0	1	0	1	1	1	1	1	1	0	0	1
ENSG00000088451	TGDS	protein_coding	0	0	0	0	1	0	0	0	0	0	0	0	0	0	0	0
ENSG00000088727	KIF9	protein_coding	0	0	0	0	1	0	0	0	0	0	0	0	0	0	0	0
ENSG00000088899	LZTS3	protein_coding	0	0	0	1	1	0	0	0	0	0	0	0	0	1	0	0
ENSG00000089195	TRMT6	protein_coding	0	0	0	0	1	1	0	0	0	0	0	0	0	0	0	0
ENSG00000089351	GRAMD1A	protein_coding	0	0	0	1	0	0	0	0	0	1	0	0	0	0	0	0
ENSG00000089639	GMIP	protein_coding	0	1	0	1	0	0	0	1	1	0	0	0	0	0	0	1
ENSG00000089685	BIRC5	protein_coding	1	1	1	1	0	1	0	1	0	1	1	1	1	0	0	1
ENSG00000089723	OTUB2	protein_coding	0	0	1	0	1	1	0	0	0	0	0	1	0	1	0	1
ENSG00000089820	ARHGAP4	protein_coding	0	0	0	1	0	1	1	1	0	1	0	0	0	0	0	1
ENSG00000090020	SLC9A1	protein_coding	0	0	0	1	0	0	0	0	0	0	0	0	0	0	0	0
ENSG00000090097	PCBP4	protein_coding	0	0	0	0	0	0	0	0	0	1	0	0	0	0	0	0
ENSG00000090447	TFAP4	protein_coding	1	1	0	1	1	0	0	0	0	0	1	1	0	1	0	0
ENSG00000090889	KIF4A	protein_coding	1	1	1	1	1	1	1	0	0	1	1	1	0	1	0	1
ENSG00000090924	PLEKHG2	protein_coding	0	0	0	1	0	0	0	1	0	1	0	0	0	0	1	0
ENSG00000090971	NAT14	protein_coding	0	1	1	1	0	0	1	0	0	1	0	0	0	0	0	0
ENSG00000091127	PUS7	protein_coding	0	0	0	1	1	1	0	0	0	0	1	1	0	1	0	0
ENSG00000091409	ITGA6	protein_coding	0	0	0	1	0	0	0	0	0	1	0	0	0	0	0	0
ENSG00000091490	SEL1L3	protein_coding	0	0	0	1	0	0	0	0	0	0	0	0	0	0	0	1
ENSG00000091651	ORC6	protein_coding	1	1	1	1	1	1	1	0	0	0	1	1	0	1	0	1
ENSG00000091844	RGS17	protein_coding	0	0	0	0	0	0	0	0	0	0	1	0	0	0	0	0
ENSG00000091972	CD200	protein_coding	0	0	0	1	0	0	0	0	0	0	0	0	0	0	0	0
ENSG00000092208	GEMIN2	protein_coding	0	0	0	0	0	0	0	0	0	0	0	1	0	0	0	0
ENSG00000092421	SEMA6A	protein_coding	0	0	0	1	0	0	0	1	1	0	0	0	0	0	0	0
ENSG00000092445	TYRO3	protein_coding	0	0	0	1	1	0	0	0	0	0	0	0	0	1	1	0
ENSG00000092621	PHGDH	protein_coding	0	0	0	0	1	0	0	0	0	0	0	1	0	0	0	0
ENSG00000092853	CLSPN	protein_coding	1	1	1	0	1	1	1	0	0	0	1	1	0	0	0	0
ENSG00000092978	GPATCH2	protein_coding	0	0	1	1	0	0	0	0	0	0	0	0	0	0	0	0
ENSG00000093009	CDC45	protein_coding	1	1	1	1	1	1	1	0	0	1	1	1	0	1	0	1
ENSG00000093167	LRRFIP2	protein_coding	0	0	0	0	0	0	0	0	1	0	0	0	0	0	0	0
ENSG00000094804	CDC6	protein_coding	1	1	1	1	1	1	1	0	0	1	1	1	0	1	0	1
ENSG00000094916	CBX5	protein_coding	0	0	0	1	0	0	0	0	0	0	0	0	0	0	0	0
ENSG00000094975	SUCO	protein_coding	0	0	0	1	0	0	0	0	0	1	0	0	0	0	0	0
ENSG00000095002	MSH2	protein_coding	0	0	0	1	0	0	0	0	0	1	0	0	0	0	0	0
ENSG00000095015	MAP3K1	protein_coding	0	0	0	1	0	0	0	0	0	0	0	0	0	0	0	0
ENSG00000095066	HOOK2	protein_coding	0	0	0	1	0	0	0	0	0	0	0	0	0	0	0	0
ENSG00000095739	BAMBI	protein_coding	0	0	0	0	1	1	0	0	0	0	0	0	0	0	0	0
ENSG00000096093	EFHC1	protein_coding	0	0	0	1	0	0	0	0	1	0	0	0	0	0	0	0
ENSG00000097021	ACOT7	protein_coding	0	1	1	0	0	0	0	0	0	0	0	0	0	0	1	0
ENSG00000097046	CDC7	protein_coding	1	1	1	1	1	1	0	0	1	0	1	1	0	0	0	1
ENSG00000099194	SCD	protein_coding	0	0	0	0	0	0	0	0	0	0	0	0	0	0	1	0
ENSG00000099256	PRTFDC1	protein_coding	0	1	0	1	0	0	1	0	0	0	1	1	0	0	0	0
ENSG00000099326	MZF1	protein_coding	0	0	0	0	0	0	0	0	0	0	0	0	0	1	0	0
ENSG00000099364	FBXL19	protein_coding	0	1	1	1	0	0	0	0	1	1	1	1	0	0	0	0
ENSG00000099840	IZUMO4	protein_coding	0	0	0	0	0	0	0	0	0	0	0	0	1	0	0	0
ENSG00000099864	PALM	protein_coding	0	0	0	0	0	0	0	0	0	0	0	0	0	0	1	0
ENSG00000099899	TRMT2A	protein_coding	0	0	0	0	0	0	0	0	0	0	0	0	0	1	0	0
ENSG00000099904	ZDHHC8	protein_coding	0	0	0	0	0	0	0	0	0	0	0	0	0	1	0	0
ENSG00000099917	MED15	protein_coding	0	0	0	1	0	0	0	0	0	0	0	0	0	0	0	0
ENSG00000099958	DERL3	protein_coding	1	1	0	1	0	0	0	1	0	1	1	1	0	0	0	1
ENSG00000100027	YPEL1	protein_coding	0	0	0	0	0	0	0	0	0	0	0	0	1	0	0	0
ENSG00000100147	CCDC134	protein_coding	1	1	0	0	0	0	0	0	0	0	0	0	0	0	0	1
ENSG00000100162	CENPM	protein_coding	1	1	1	1	0	1	1	1	1	1	1	1	1	0	0	1
ENSG00000100170	SLC5A1	protein_coding	0	0	0	1	0	0	0	1	0	0	0	0	0	0	0	1
ENSG00000100241	SBF1	protein_coding	0	0	0	0	0	0	0	0	0	1	0	0	0	0	0	0
ENSG00000100246	DNAL4	protein_coding	0	0	0	1	0	0	0	0	0	0	0	0	0	0	0	0
ENSG00000100263	RHBDD3	protein_coding	0	1	0	0	0	0	0	0	0	0	0	0	0	0	0	0
ENSG00000100271	TTLL1	protein_coding	0	0	0	1	0	0	0	0	0	0	0	0	0	0	0	0
ENSG00000100288	CHKB	protein_coding	0	0	0	0	0	0	0	1	0	0	0	0	0	1	0	0
ENSG00000100297	MCM5	protein_coding	0	0	0	1	0	0	0	1	0	1	0	0	0	0	0	0
ENSG00000100321	SYNGR1	protein_coding	0	0	0	1	0	0	0	0	0	1	0	0	0	0	0	0
ENSG00000100350	FOXRED2	protein_coding	0	0	0	0	1	0	1	0	0	0	0	1	0	0	0	0
ENSG00000100376	FAM118A	protein_coding	0	0	0	0	0	0	0	1	0	0	0	0	0	0	0	0
ENSG00000100416	TRMU	protein_coding	0	1	0	0	0	0	0	0	0	0	0	1	0	1	0	1
ENSG00000100429	HDAC10	protein_coding	0	0	0	0	0	0	0	1	1	0	0	0	0	1	0	0
ENSG00000100479	POLE2	protein_coding	1	1	1	0	1	1	1	0	0	1	1	1	0	0	0	1
ENSG00000100522	GNPNAT1	protein_coding	0	0	0	0	0	0	0	0	0	0	1	1	0	0	0	0
ENSG00000100583	SAMD15	protein_coding	0	0	1	0	0	0	0	0	0	0	0	0	0	0	0	1
ENSG00000100625	SIX4	protein_coding	1	1	1	0	0	0	0	0	0	0	1	1	0	0	0	1
ENSG00000100647	SUSD6	protein_coding	0	0	0	1	0	0	0	0	0	0	0	0	0	0	0	0
ENSG00000100749	VRK1	protein_coding	0	0	0	0	0	0	0	0	0	0	0	1	0	0	0	0
ENSG00000100889	PCK2	protein_coding	0	0	0	0	0	0	0	0	0	0	0	0	0	0	0	1
ENSG00000100908	EMC9	protein_coding	0	1	1	0	0	0	0	0	0	0	1	1	0	0	0	0
ENSG00000100918	REC8	protein_coding	0	0	1	1	0	0	0	0	0	0	0	0	0	0	0	0
ENSG00000100968	NFATC4	protein_coding	0	0	1	1	0	0	0	0	0	0	1	0	0	0	0	0
ENSG00000101003	GINS1	protein_coding	1	1	1	1	1	1	1	0	0	1	1	1	0	1	0	1
ENSG00000101052	IFT52	protein_coding	0	0	0	1	0	0	0	0	0	0	0	0	0	0	0	0
ENSG00000101057	MYBL2	protein_coding	1	1	1	1	0	1	0	1	1	1	1	1	1	0	0	1
ENSG00000101079	NDRG3	protein_coding	0	0	0	1	0	0	0	0	0	0	0	0	0	0	0	0
ENSG00000101104	PABPC1L	protein_coding	1	0	0	1	1	1	1	1	1	1	1	1	1	1	0	1
ENSG00000101115	SALL4	protein_coding	0	0	0	0	0	1	0	0	0	0	0	0	0	0	0	0
ENSG00000101132	PFDN4	protein_coding	0	0	0	0	0	1	0	0	0	0	0	0	0	0	0	0
ENSG00000101146	RAE1	protein_coding	0	0	0	0	0	1	0	0	0	0	0	1	0	0	0	0
ENSG00000101189	MRGBP	protein_coding	0	0	0	0	0	1	0	0	0	0	0	0	0	0	0	0
ENSG00000101190	TCFL5	protein_coding	0	0	0	0	1	0	0	0	0	0	0	0	0	1	0	0
ENSG00000101194	SLC17A9	protein_coding	0	1	1	0	1	1	0	1	0	0	1	0	0	1	1	1
ENSG00000101213	PTK6	protein_coding	0	1	1	1	0	0	0	0	0	0	1	1	0	0	0	1
ENSG00000101236	RNF24	protein_coding	0	0	0	1	0	0	0	0	0	0	0	0	0	0	1	0
ENSG00000101265	RASSF2	protein_coding	0	0	0	0	0	0	0	1	1	0	0	0	0	0	0	0
ENSG00000101298	SNPH	protein_coding	0	0	0	0	0	0	0	0	1	0	0	0	0	0	0	0
ENSG00000101333	PLCB4	protein_coding	0	0	0	0	0	0	0	1	1	0	0	0	0	0	0	0
ENSG00000101384	JAG1	protein_coding	0	0	0	1	0	0	0	0	0	0	0	0	0	0	0	0
ENSG00000101412	E2F1	protein_coding	1	1	1	1	1	1	1	1	1	1	1	1	0	0	1	1
ENSG00000101442	ACTR5	protein_coding	0	0	0	0	1	0	0	0	0	0	0	0	0	1	0	0
ENSG00000101447	FAM83D	protein_coding	0	1	1	0	0	0	0	0	0	1	1	1	0	0	0	1
ENSG00000101452	DHX35	protein_coding	0	0	0	0	0	0	0	0	0	0	0	1	0	0	0	0
ENSG00000101470	TNNC2	protein_coding	0	0	0	0	0	0	0	0	0	0	1	0	0	0	0	0
ENSG00000101624	CEP76	protein_coding	0	0	0	0	0	0	0	0	0	0	0	1	0	0	0	0
ENSG00000101811	CSTF2	protein_coding	0	0	0	0	0	1	0	0	0	0	0	0	0	0	0	0
ENSG00000101850	GPR143	protein_coding	0	1	1	0	1	0	0	0	1	0	1	1	0	1	0	0
ENSG00000101868	POLA1	protein_coding	0	0	0	1	0	0	0	0	0	0	0	0	0	0	0	0
ENSG00000101898	MCTS2P	protein_coding	0	1	0	0	1	0	0	0	0	0	1	1	0	1	0	0
ENSG00000101935	AMMECR1	protein_coding	0	1	0	0	0	0	0	0	0	0	0	1	0	0	0	1
ENSG00000101945	SUV39H1	protein_coding	0	1	0	0	1	1	0	0	0	0	0	1	0	1	0	1
ENSG00000101986	ABCD1	protein_coding	0	1	0	0	0	0	0	1	0	0	0	0	0	0	0	0
ENSG00000102096	PIM2	protein_coding	0	0	0	0	0	1	0	0	0	0	0	0	0	0	0	0
ENSG00000102125	TAZ	protein_coding	0	0	0	0	0	0	0	1	1	1	0	0	0	1	0	0
ENSG00000102221	JADE3	protein_coding	0	0	0	0	1	0	0	0	0	0	0	0	0	1	0	0
ENSG00000102225	CDK16	protein_coding	0	0	0	1	0	0	0	0	0	0	0	0	0	0	0	0
ENSG00000102302	FGD1	protein_coding	0	0	0	1	0	0	0	0	0	1	0	1	0	0	0	0
ENSG00000102312	PORCN	protein_coding	0	0	0	1	0	0	0	0	0	0	0	1	0	1	0	0
ENSG00000102349	KLF8	protein_coding	0	0	0	0	0	0	0	1	1	0	0	0	0	0	0	0
ENSG00000102384	CENPI	protein_coding	1	1	1	0	1	1	1	0	0	0	1	1	0	1	0	1
ENSG00000102393	GLA	protein_coding	0	0	0	0	0	0	0	0	0	1	0	0	0	0	0	0
ENSG00000102409	BEX4	protein_coding	0	0	0	1	0	0	0	0	0	0	0	0	0	0	0	0
ENSG00000102743	SLC25A15	protein_coding	0	0	0	0	0	0	0	0	0	0	0	0	0	0	0	1
ENSG00000102879	CORO1A	protein_coding	0	0	0	0	0	1	0	1	1	0	0	0	0	0	0	0
ENSG00000102882	MAPK3	protein_coding	0	0	0	1	0	0	0	0	0	0	0	0	0	0	0	0
ENSG00000102890	ELMO3	protein_coding	0	0	0	1	0	0	0	0	0	0	0	0	0	0	0	0
ENSG00000102900	NUP93	protein_coding	0	1	0	1	0	0	0	0	0	0	0	0	0	0	0	0
ENSG00000102901	CENPT	protein_coding	0	0	0	0	0	0	0	1	0	0	0	0	0	0	0	0
ENSG00000102904	TSNAXIP1	protein_coding	0	0	0	0	0	0	0	0	1	0	0	0	0	0	0	0
ENSG00000102977	ACD	protein_coding	0	0	0	1	0	0	0	0	0	0	0	0	0	1	0	0
ENSG00000102981	PARD6A	protein_coding	0	0	0	0	1	0	0	0	0	0	0	0	0	0	0	0
ENSG00000103005	USB1	protein_coding	0	0	0	0	0	0	1	0	0	0	0	0	0	0	0	0
ENSG00000103021	CCDC113	protein_coding	0	0	0	1	1	0	0	0	1	0	0	0	0	1	0	0
ENSG00000103037	SETD6	protein_coding	0	0	0	0	1	0	0	0	0	0	0	0	0	1	0	0
ENSG00000103042	SLC38A7	protein_coding	1	0	0	0	0	0	0	0	0	0	0	0	0	0	0	1
ENSG00000103067	ESRP2	protein_coding	0	0	0	0	0	0	0	0	0	0	0	0	0	0	0	1
ENSG00000103121	CMC2	protein_coding	0	1	0	0	0	0	0	0	0	0	0	0	0	0	0	0
ENSG00000103126	AXIN1	protein_coding	0	0	0	0	0	0	0	0	1	0	0	0	0	0	0	0
ENSG00000103148	NPRL3	protein_coding	0	0	0	0	1	0	0	0	0	0	0	0	0	1	0	0
ENSG00000103168	TAF1C	protein_coding	0	0	0	0	0	0	0	0	0	0	0	0	0	1	0	0
ENSG00000103222	ABCC1	protein_coding	0	0	0	1	0	0	0	0	0	0	0	0	0	0	0	0
ENSG00000103245	CIAO3	protein_coding	0	0	1	0	0	0	0	0	0	0	0	0	0	0	0	0
ENSG00000103254	FAM173A	protein_coding	0	1	1	0	0	0	0	0	0	0	0	0	0	0	0	0
ENSG00000103326	CAPN15	protein_coding	0	1	0	0	0	0	0	1	0	0	0	0	0	0	0	0
ENSG00000103404	USP31	protein_coding	0	0	0	0	0	0	0	0	0	0	0	1	0	0	0	0
ENSG00000103494	RPGRIP1L	protein_coding	0	0	0	1	0	0	0	0	1	0	0	0	0	0	0	0
ENSG00000103550	KNOP1	protein_coding	1	1	1	1	0	0	0	0	0	0	1	1	0	0	0	0
ENSG00000103978	TMEM87A	protein_coding	0	0	0	1	0	0	0	0	0	0	0	0	0	0	0	0
ENSG00000103995	CEP152	protein_coding	0	0	0	0	0	0	0	0	0	0	0	1	0	0	0	0
ENSG00000104140	RHOV	protein_coding	0	0	0	1	0	1	0	0	0	0	1	1	0	0	1	1
ENSG00000104147	OIP5	protein_coding	1	1	1	1	0	1	1	0	0	1	1	1	0	0	0	1
ENSG00000104177	MYEF2	protein_coding	0	0	0	1	0	0	0	0	0	0	0	0	0	0	1	0
ENSG00000104218	CSPP1	protein_coding	0	0	0	1	0	0	0	0	0	0	0	0	0	0	0	0
ENSG00000104290	FZD3	protein_coding	0	0	0	0	1	0	0	0	0	0	0	0	0	0	0	0
ENSG00000104312	RIPK2	protein_coding	0	0	0	0	1	1	0	0	0	0	0	0	0	1	0	0
ENSG00000104356	POP1	protein_coding	0	1	0	1	1	1	0	0	0	0	0	1	0	1	0	0
ENSG00000104381	GDAP1	protein_coding	0	0	0	1	0	1	0	0	0	1	0	1	0	0	0	0
ENSG00000104413	ESRP1	protein_coding	0	0	0	1	0	0	0	0	0	0	0	0	0	0	0	0
ENSG00000104427	ZC2HC1A	protein_coding	0	0	0	1	0	0	0	0	0	0	0	0	0	0	0	0
ENSG00000104447	TRPS1	protein_coding	0	0	0	0	0	0	0	0	0	0	0	1	0	0	0	0
ENSG00000104524	PYCR3	protein_coding	1	1	1	0	1	1	0	0	0	1	1	1	0	1	0	1
ENSG00000104549	SQLE	protein_coding	0	0	0	0	0	1	0	0	0	1	0	0	0	0	0	0
ENSG00000104723	TUSC3	protein_coding	0	0	0	1	0	0	0	0	0	0	0	0	0	0	1	0
ENSG00000104728	ARHGEF10	protein_coding	0	0	0	1	0	0	0	0	0	0	0	0	0	0	0	0
ENSG00000104738	MCM4	protein_coding	0	0	0	1	0	1	0	0	0	1	1	1	0	0	0	1
ENSG00000104814	MAP4K1	protein_coding	0	1	0	0	0	0	0	1	1	0	0	0	0	0	0	1
ENSG00000104835	SARS2	protein_coding	1	0	0	0	0	0	0	0	0	0	0	1	0	0	0	0
ENSG00000104856	RELB	protein_coding	0	0	0	1	0	0	0	1	0	0	0	0	0	0	0	0
ENSG00000104859	CLASRP	protein_coding	0	0	0	0	0	0	0	1	0	0	0	0	0	0	0	0
ENSG00000104866	PPP1R37	protein_coding	0	0	0	1	0	0	0	0	0	0	0	0	0	0	0	0
ENSG00000104880	ARHGEF18	protein_coding	0	0	0	1	0	0	0	0	0	0	0	0	0	0	0	0
ENSG00000104881	PPP1R13L	protein_coding	0	0	0	1	1	0	0	1	0	0	0	0	0	1	0	1
ENSG00000104889	RNASEH2A	protein_coding	0	0	0	1	0	1	0	0	1	1	0	0	0	0	0	0
ENSG00000104951	IL4I1	protein_coding	1	1	1	1	0	1	1	1	1	0	1	1	0	1	0	1
ENSG00000104953	TLE6	protein_coding	0	0	1	0	0	0	0	0	0	0	0	0	0	0	0	1
ENSG00000104973	MED25	protein_coding	0	0	0	1	0	0	0	0	0	0	0	0	0	0	0	0
ENSG00000105011	ASF1B	protein_coding	1	1	1	1	0	1	0	1	1	1	1	1	1	0	1	1
ENSG00000105048	TNNT1	protein_coding	1	1	1	0	0	0	0	0	0	0	1	1	0	0	0	1
ENSG00000105088	OLFM2	protein_coding	1	0	0	0	0	0	0	0	1	0	0	0	0	1	0	0
ENSG00000105131	EPHX3	protein_coding	0	0	0	1	0	1	0	0	0	0	1	1	0	0	0	0
ENSG00000105171	POP4	protein_coding	0	1	0	0	0	0	0	0	0	0	0	0	0	0	0	0
ENSG00000105173	CCNE1	protein_coding	1	1	1	1	1	1	1	0	0	0	1	1	0	1	0	1
ENSG00000105204	DYRK1B	protein_coding	0	0	0	1	0	0	0	0	0	0	0	0	0	0	0	0
ENSG00000105245	NUMBL	protein_coding	0	0	0	1	0	0	0	0	1	0	0	1	0	0	0	0
ENSG00000105270	CLIP3	protein_coding	0	0	0	1	0	0	0	0	0	0	0	0	0	0	1	0
ENSG00000105281	SLC1A5	protein_coding	0	0	0	1	0	0	0	0	0	0	0	0	0	0	1	0
ENSG00000105287	PRKD2	protein_coding	0	0	0	1	0	0	0	0	0	0	0	0	0	0	0	0
ENSG00000105327	BBC3	protein_coding	1	0	1	1	0	1	0	1	1	0	0	0	0	1	1	0
ENSG00000105357	MYH14	protein_coding	0	0	0	0	0	0	0	0	0	0	0	0	0	0	0	1
ENSG00000105443	CYTH2	protein_coding	0	0	0	1	0	0	0	0	0	0	0	0	0	0	0	0
ENSG00000105486	LIG1	protein_coding	0	1	0	1	0	1	0	1	1	1	0	1	0	0	0	1
ENSG00000105514	RAB3D	protein_coding	0	0	0	1	0	0	0	0	0	0	0	0	0	0	0	0
ENSG00000105523	FAM83E	protein_coding	0	0	1	0	0	0	0	0	0	0	0	0	0	0	0	1
ENSG00000105556	MIER2	protein_coding	0	0	0	1	0	0	0	0	0	0	0	0	0	0	0	0
ENSG00000105655	ISYNA1	protein_coding	0	0	0	1	0	0	0	0	0	0	0	0	0	0	0	0
ENSG00000105695	MAG	protein_coding	0	0	0	0	0	0	0	0	0	0	0	0	0	0	1	0
ENSG00000105707	HPN	protein_coding	0	1	1	0	0	0	0	0	0	0	0	0	0	0	0	0
ENSG00000105708	ZNF14	protein_coding	0	0	0	1	0	0	0	0	0	0	0	0	0	0	0	0
ENSG00000105738	SIPA1L3	protein_coding	0	0	0	1	0	0	0	0	0	1	0	0	0	0	0	1
ENSG00000105771	SMG9	protein_coding	0	0	0	1	0	0	0	0	0	1	0	0	0	0	0	0
ENSG00000105778	AVL9	protein_coding	0	0	0	0	0	0	0	0	0	0	1	0	0	0	0	0
ENSG00000105792	CFAP69	protein_coding	0	0	0	0	0	0	0	0	1	0	0	0	0	0	0	0
ENSG00000105821	DNAJC2	protein_coding	0	0	0	0	1	0	0	0	0	0	0	1	0	1	0	0
ENSG00000105865	DUS4L	protein_coding	0	0	0	0	1	0	0	0	0	0	1	1	0	0	0	0
ENSG00000105926	MPP6	protein_coding	0	0	0	0	1	0	0	0	1	0	1	1	1	1	0	0
ENSG00000105948	TTC26	protein_coding	0	0	0	1	1	0	0	0	0	0	0	0	0	1	0	0
ENSG00000105982	RNF32	protein_coding	0	0	0	0	1	0	0	0	0	0	0	0	0	1	0	0
ENSG00000106012	IQCE	protein_coding	0	0	0	1	0	0	0	0	0	1	0	0	0	0	0	0
ENSG00000106077	ABHD11	protein_coding	0	0	0	1	0	0	0	0	0	0	0	0	0	0	0	0
ENSG00000106144	CASP2	protein_coding	1	0	0	1	0	0	0	0	0	0	0	0	0	0	0	0
ENSG00000106246	PTCD1	protein_coding	0	0	0	0	0	0	0	0	0	0	0	1	0	0	0	0
ENSG00000106266	SNX8	protein_coding	0	0	0	0	0	1	0	0	0	0	0	0	0	0	0	0
ENSG00000106268	NUDT1	protein_coding	0	1	0	1	0	1	0	1	1	1	0	1	0	0	0	0
ENSG00000106278	PTPRZ1	protein_coding	0	0	0	0	0	0	0	0	0	0	0	1	0	0	0	0
ENSG00000106344	RBM28	protein_coding	0	0	0	0	1	0	0	0	0	0	0	0	0	1	0	0
ENSG00000106397	PLOD3	protein_coding	0	0	0	0	0	0	1	0	0	0	0	0	0	0	0	0
ENSG00000106399	RPA3	protein_coding	0	0	0	0	0	1	0	0	0	0	0	0	0	0	0	0
ENSG00000106462	EZH2	protein_coding	1	1	1	1	1	1	0	1	1	1	1	1	1	1	0	1
ENSG00000106477	CEP41	protein_coding	0	0	0	1	0	0	0	0	0	0	0	0	0	0	0	0
ENSG00000106484	MEST	protein_coding	1	0	0	0	0	1	1	0	0	0	0	0	0	0	0	0
ENSG00000106683	LIMK1	protein_coding	0	0	0	1	0	1	0	0	1	1	0	0	0	1	0	0
ENSG00000106976	DNM1	protein_coding	0	0	0	1	0	0	1	1	1	0	1	1	0	0	0	0
ENSG00000107130	NCS1	protein_coding	0	1	0	1	0	0	0	0	0	0	0	1	0	0	0	0
ENSG00000107201	DDX58	protein_coding	0	0	0	0	0	0	1	0	0	0	0	0	0	0	0	0
ENSG00000107371	EXOSC3	protein_coding	0	0	0	0	0	0	0	0	0	0	0	1	0	0	0	0
ENSG00000107815	TWNK	protein_coding	0	0	0	0	1	0	0	0	0	0	1	1	0	1	0	0
ENSG00000107816	LZTS2	protein_coding	0	0	0	1	0	0	0	0	0	0	0	0	0	0	0	0
ENSG00000107833	NPM3	protein_coding	0	0	0	0	0	1	0	0	0	0	0	0	0	0	0	0
ENSG00000108091	CCDC6	protein_coding	0	0	0	1	0	0	0	0	0	0	0	0	0	0	0	0
ENSG00000108106	UBE2S	protein_coding	0	1	1	1	1	1	0	0	0	1	1	1	0	0	0	1
ENSG00000108187	PBLD	protein_coding	0	0	0	0	0	0	0	0	0	0	1	0	0	0	0	0
ENSG00000108262	GIT1	protein_coding	0	0	0	1	0	0	0	0	0	0	0	0	0	0	0	0
ENSG00000108309	RUNDC3A	protein_coding	0	0	0	0	0	0	0	0	0	0	0	0	0	0	1	0
ENSG00000108468	CBX1	protein_coding	0	0	0	1	0	0	0	0	0	0	0	0	0	0	0	0
ENSG00000108479	GALK1	protein_coding	0	1	0	0	1	0	0	0	0	0	0	0	0	0	0	0
ENSG00000108515	ENO3	protein_coding	0	0	0	0	0	0	0	0	1	0	1	0	0	1	0	0
ENSG00000108641	B9D1	protein_coding	0	0	0	0	1	0	0	0	0	1	0	0	0	0	0	0
ENSG00000108786	HSD17B1	protein_coding	1	0	0	0	0	0	0	0	0	0	0	0	0	0	0	0
ENSG00000108830	RND2	protein_coding	0	0	0	0	0	0	0	0	1	0	0	1	0	0	0	0
ENSG00000108960	MMD	protein_coding	0	0	0	1	0	0	0	0	0	0	0	0	0	0	0	0
ENSG00000109065	NAT9	protein_coding	0	0	0	0	0	0	0	0	0	1	0	0	0	1	0	0
ENSG00000109066	TMEM104	protein_coding	0	1	0	0	0	0	0	0	0	0	0	0	0	0	0	1
ENSG00000109089	CDR2L	protein_coding	0	0	0	1	1	0	1	0	0	0	0	0	0	1	1	0
ENSG00000109103	UNC119	protein_coding	0	0	0	0	0	0	0	0	0	0	0	1	0	0	0	0
ENSG00000109113	RAB34	protein_coding	0	0	0	1	0	0	0	0	0	1	0	0	0	0	0	0
ENSG00000109265	KIAA1211	protein_coding	0	0	0	1	0	0	0	0	0	0	0	0	0	0	0	0
ENSG00000109501	WFS1	protein_coding	0	0	0	0	0	0	0	0	0	1	0	0	0	0	0	0
ENSG00000109586	GALNT7	protein_coding	0	0	0	1	0	0	0	0	0	0	1	1	0	0	1	0
ENSG00000109674	NEIL3	protein_coding	1	1	0	0	1	1	1	0	0	0	0	1	0	1	0	1
ENSG00000109685	NSD2	protein_coding	0	1	0	1	0	0	0	0	0	1	0	1	0	0	0	1
ENSG00000109736	MFSD10	protein_coding	0	0	0	1	0	0	0	0	0	1	0	0	0	0	0	0
ENSG00000109790	KLHL5	protein_coding	0	0	0	0	0	0	1	0	0	0	0	0	0	0	0	0
ENSG00000109805	NCAPG	protein_coding	1	1	1	1	1	1	1	0	0	1	1	1	0	0	0	1
ENSG00000109861	CTSC	protein_coding	0	0	0	1	0	0	0	0	0	0	0	0	0	0	0	0
ENSG00000109881	CCDC34	protein_coding	1	0	0	1	0	1	0	0	0	1	1	1	0	0	0	0
ENSG00000109956	B3GAT1	protein_coding	0	0	0	0	0	0	0	0	0	0	0	0	1	0	1	0
ENSG00000110031	LPXN	protein_coding	0	0	0	0	0	0	0	0	1	0	0	0	0	0	0	0
ENSG00000110171	TRIM3	protein_coding	0	0	1	0	0	0	0	0	0	0	0	0	0	0	0	0
ENSG00000110172	CHORDC1	protein_coding	0	0	0	0	0	0	0	0	0	0	0	1	0	0	0	0
ENSG00000110395	CBL	protein_coding	0	0	0	1	0	0	0	0	0	0	0	0	0	0	0	0
ENSG00000110400	NECTIN1	protein_coding	0	0	0	1	0	1	0	0	0	1	1	1	0	0	1	1
ENSG00000110455	ACCS	protein_coding	0	0	0	0	0	0	0	1	0	0	0	0	0	0	0	0
ENSG00000110492	MDK	protein_coding	0	0	0	1	0	0	0	0	0	1	0	0	0	0	0	0
ENSG00000110583	NAA40	protein_coding	1	0	0	1	0	0	0	0	0	1	0	1	0	0	0	1
ENSG00000110628	SLC22A18	protein_coding	0	0	1	0	0	0	0	0	0	0	1	0	0	0	0	1
ENSG00000110697	PITPNM1	protein_coding	0	0	0	1	0	0	0	0	0	0	0	0	0	0	0	0
ENSG00000110721	CHKA	protein_coding	0	0	0	0	0	0	0	0	0	1	0	0	0	0	0	0
ENSG00000110723	EXPH5	protein_coding	0	0	0	0	0	0	0	0	0	0	0	0	0	0	0	1
ENSG00000110811	P3H3	protein_coding	0	0	0	1	0	0	0	0	0	0	1	1	0	0	0	0
ENSG00000110844	PRPF40B	protein_coding	0	0	0	1	0	0	0	0	0	0	0	1	0	0	0	0
ENSG00000110851	PRDM4	protein_coding	0	0	0	1	0	0	0	0	0	0	0	0	0	0	0	0
ENSG00000110934	BIN2	protein_coding	0	1	0	0	0	0	0	1	0	0	0	0	0	0	0	0
ENSG00000111110	PPM1H	protein_coding	0	0	0	0	1	0	0	0	0	0	1	0	0	1	0	0
ENSG00000111196	MAGOHB	protein_coding	0	1	0	0	1	0	0	0	0	0	0	1	0	0	0	0
ENSG00000111199	TRPV4	protein_coding	0	1	0	0	0	1	0	0	0	0	0	1	0	0	0	1
ENSG00000111206	FOXM1	protein_coding	1	1	1	1	0	1	0	1	1	1	1	1	1	0	0	1
ENSG00000111247	RAD51AP1	protein_coding	1	1	1	1	1	1	1	1	1	1	1	1	0	0	0	1
ENSG00000111300	NAA25	protein_coding	0	0	0	0	1	0	0	0	0	0	0	0	0	0	0	0
ENSG00000111319	SCNN1A	protein_coding	0	0	0	1	0	0	0	0	0	0	0	0	0	0	0	0
ENSG00000111364	DDX55	protein_coding	0	0	0	0	1	0	0	0	0	0	0	0	0	1	0	0
ENSG00000111371	SLC38A1	protein_coding	0	0	0	1	0	0	0	0	0	1	0	0	0	0	0	0
ENSG00000111412	C12orf49	protein_coding	0	0	0	1	0	0	0	0	0	0	0	0	0	0	0	0
ENSG00000111445	RFC5	protein_coding	1	0	0	0	0	0	0	0	0	0	0	1	0	0	0	0
ENSG00000111581	NUP107	protein_coding	1	0	0	0	0	1	0	0	0	0	0	1	0	0	0	0
ENSG00000111602	TIMELESS	protein_coding	1	1	1	0	0	1	0	0	0	0	1	1	0	0	0	1
ENSG00000111665	CDCA3	protein_coding	1	1	1	1	1	1	1	0	0	1	1	1	0	1	0	1
ENSG00000111671	SPSB2	protein_coding	0	1	0	1	0	0	0	0	0	1	0	0	0	0	0	0
ENSG00000111674	ENO2	protein_coding	0	0	0	1	0	0	1	1	1	0	0	0	0	0	0	0
ENSG00000111696	NT5DC3	protein_coding	0	0	0	0	0	0	0	1	1	0	0	1	0	0	0	0
ENSG00000111752	PHC1	protein_coding	0	0	0	1	0	0	0	0	0	0	0	0	0	0	0	0
ENSG00000111785	RIC8B	protein_coding	0	0	0	1	0	0	0	0	0	0	0	0	0	0	0	0
ENSG00000112029	FBXO5	protein_coding	0	1	0	0	0	1	0	0	0	0	0	1	0	0	0	0
ENSG00000112118	MCM3	protein_coding	0	0	0	1	0	0	0	0	0	0	0	0	0	0	0	0
ENSG00000112130	RNF8	protein_coding	0	1	0	0	0	0	0	0	0	0	0	0	0	0	0	0
ENSG00000112208	BAG2	protein_coding	0	1	0	0	0	0	0	0	0	0	0	0	0	0	0	0
ENSG00000112242	E2F3	protein_coding	1	1	0	1	0	0	0	0	0	0	1	1	0	0	0	1
ENSG00000112290	WASF1	protein_coding	0	0	0	0	0	0	0	0	0	0	1	1	0	0	0	0
ENSG00000112312	GMNN	protein_coding	0	0	0	1	0	0	1	0	0	1	1	1	0	0	0	1
ENSG00000112655	PTK7	protein_coding	0	0	0	1	1	1	0	0	0	0	0	0	0	1	0	0
ENSG00000112699	GMDS	protein_coding	0	0	0	0	0	0	0	0	0	0	1	0	0	0	0	1
ENSG00000112715	VEGFA	protein_coding	0	0	0	0	0	0	0	0	0	0	0	0	0	1	0	0
ENSG00000112742	TTK	protein_coding	1	1	1	0	1	1	1	0	0	0	1	1	0	1	0	1
ENSG00000112812	PRSS16	protein_coding	1	0	0	1	0	0	0	0	0	0	0	0	0	0	0	0
ENSG00000112877	CEP72	protein_coding	1	1	0	1	1	1	1	0	0	1	1	1	0	1	0	1
ENSG00000112984	KIF20A	protein_coding	1	1	1	1	1	1	1	1	0	1	1	1	0	1	0	1
ENSG00000112996	MRPS30	protein_coding	0	0	0	0	0	0	0	0	0	0	0	1	0	0	0	0
ENSG00000113240	CLK4	protein_coding	0	0	0	0	0	0	0	1	0	0	0	0	0	0	0	0
ENSG00000113300	CNOT6	protein_coding	0	0	0	1	0	0	0	0	0	0	0	0	0	0	0	0
ENSG00000113356	POLR3G	protein_coding	0	1	0	0	1	1	0	0	0	0	0	1	0	0	0	0
ENSG00000113360	DROSHA	protein_coding	0	0	0	1	0	0	0	0	0	0	0	0	0	0	0	0
ENSG00000113368	LMNB1	protein_coding	1	1	1	1	0	1	0	1	1	1	1	1	0	0	0	1
ENSG00000113441	LNPEP	protein_coding	0	0	0	1	0	0	0	0	0	0	0	0	0	0	0	0
ENSG00000113460	BRIX1	protein_coding	0	0	0	0	1	1	0	0	0	0	1	1	0	0	0	0
ENSG00000113569	NUP155	protein_coding	0	0	0	0	1	0	0	0	0	0	1	1	0	0	0	0
ENSG00000113645	WWC1	protein_coding	0	0	0	1	0	0	0	0	0	0	0	0	0	0	0	1
ENSG00000113739	STC2	protein_coding	0	0	0	1	1	0	1	1	0	0	0	1	0	1	0	1
ENSG00000113758	DBN1	protein_coding	0	0	0	1	0	0	0	0	0	1	0	0	0	0	0	0
ENSG00000113790	EHHADH	protein_coding	0	0	0	0	0	0	0	0	0	0	0	1	0	0	0	0
ENSG00000113810	SMC4	protein_coding	0	1	1	1	0	0	0	0	0	1	0	1	0	0	0	1
ENSG00000113838	TBCCD1	protein_coding	0	0	0	0	0	0	0	0	0	0	0	1	0	0	0	0
ENSG00000113971	NPHP3	protein_coding	0	0	0	0	0	0	0	1	0	0	0	0	0	0	0	0
ENSG00000114021	NIT2	protein_coding	0	0	0	0	0	0	0	0	0	0	0	1	0	0	0	0
ENSG00000114054	PCCB	protein_coding	0	0	0	0	0	0	0	0	0	0	0	1	0	0	0	1
ENSG00000114120	SLC25A36	protein_coding	0	0	0	1	0	0	0	0	0	0	0	0	0	0	0	0
ENSG00000114268	PFKFB4	protein_coding	1	1	1	0	0	0	0	1	1	0	0	1	0	0	0	1
ENSG00000114346	ECT2	protein_coding	1	1	1	1	0	1	1	0	0	1	1	1	0	0	0	1
ENSG00000114405	C3orf14	protein_coding	0	0	0	1	0	0	0	0	0	0	0	0	0	0	0	0
ENSG00000114446	IFT57	protein_coding	0	0	0	1	0	0	0	0	0	0	0	0	0	0	0	0
ENSG00000114473	IQCG	protein_coding	0	1	0	0	0	0	1	0	0	0	0	0	0	0	0	0
ENSG00000114491	UMPS	protein_coding	0	0	0	0	0	0	0	0	0	0	0	1	0	0	0	0
ENSG00000114554	PLXNA1	protein_coding	0	0	0	1	1	0	0	0	0	1	0	0	0	1	0	0
ENSG00000114670	NEK11	protein_coding	0	0	0	1	0	0	0	0	0	0	0	0	0	0	0	0
ENSG00000114767	RRP9	protein_coding	0	0	0	0	0	1	0	0	0	0	0	0	0	0	0	0
ENSG00000114770	ABCC5	protein_coding	0	0	1	1	0	0	1	0	0	1	0	1	0	0	0	0
ENSG00000114805	PLCH1	protein_coding	0	1	0	0	0	0	0	0	1	0	0	0	0	0	0	0
ENSG00000114993	RTKN	protein_coding	1	0	0	0	0	0	0	0	0	0	0	0	0	0	0	0
ENSG00000115085	ZAP70	protein_coding	0	1	0	0	0	0	0	1	0	0	0	0	0	0	0	1
ENSG00000115129	TP53I3	protein_coding	0	0	0	1	0	0	0	0	0	1	0	0	0	0	0	0
ENSG00000115159	GPD2	protein_coding	0	0	0	1	0	0	0	0	0	0	0	0	0	0	0	0
ENSG00000115257	PCSK4	protein_coding	0	0	1	0	0	0	0	0	1	0	0	0	0	0	0	0
ENSG00000115271	GCA	protein_coding	0	0	0	1	0	0	0	0	0	0	0	0	0	0	0	0
ENSG00000115290	GRB14	protein_coding	0	1	0	0	0	1	0	0	0	0	1	0	0	0	0	1
ENSG00000115419	GLS	protein_coding	0	0	0	1	0	0	0	0	0	1	0	0	0	0	0	0
ENSG00000115568	ZNF142	protein_coding	0	0	0	1	0	0	0	0	0	0	0	0	0	0	0	0
ENSG00000115652	UXS1	protein_coding	0	0	0	1	0	0	0	0	0	0	0	0	0	0	0	0
ENSG00000115687	PASK	protein_coding	0	1	1	1	1	0	0	0	0	0	0	0	0	1	1	1
ENSG00000115762	PLEKHB2	protein_coding	0	0	0	1	0	0	0	0	0	0	0	0	0	0	0	0
ENSG00000115977	AAK1	protein_coding	0	0	0	1	0	0	0	0	0	0	0	0	0	0	0	0
ENSG00000116017	ARID3A	protein_coding	1	0	0	1	1	1	0	0	0	0	0	0	0	1	0	1
ENSG00000116062	MSH6	protein_coding	0	0	0	0	0	0	0	0	0	0	0	1	0	0	0	0
ENSG00000116128	BCL9	protein_coding	0	0	0	1	0	0	0	0	0	1	1	0	0	0	0	0
ENSG00000116141	MARK1	protein_coding	0	0	0	0	0	0	0	0	0	0	0	1	0	0	0	0
ENSG00000116161	CACYBP	protein_coding	0	0	0	0	0	0	0	0	0	1	0	0	0	0	0	0
ENSG00000116191	RALGPS2	protein_coding	0	0	0	0	0	0	0	0	0	0	1	1	0	0	0	0
ENSG00000116337	AMPD2	protein_coding	0	0	0	0	1	0	0	0	0	0	0	0	0	1	0	0
ENSG00000116580	GON4L	protein_coding	0	0	0	1	0	0	0	0	0	0	0	0	0	0	0	0
ENSG00000116584	ARHGEF2	protein_coding	0	0	0	1	0	0	0	0	0	1	0	0	0	0	0	0
ENSG00000116670	MAD2L2	protein_coding	0	0	0	0	1	0	0	0	0	0	0	0	0	1	1	0
ENSG00000116761	CTH	protein_coding	0	0	0	0	0	0	0	0	0	0	1	0	0	0	0	0
ENSG00000116815	CD58	protein_coding	0	0	0	1	0	0	0	0	0	0	0	0	0	0	0	0
ENSG00000116830	TTF2	protein_coding	0	0	0	1	0	0	0	0	0	0	0	1	0	0	0	1
ENSG00000116852	KIF21B	protein_coding	0	0	0	0	1	1	0	0	0	0	0	0	0	1	0	0
ENSG00000116885	OSCP1	protein_coding	0	0	0	1	0	0	0	0	0	0	0	0	0	0	0	0
ENSG00000117020	AKT3	protein_coding	0	0	0	1	0	0	0	0	0	0	0	0	0	0	0	0
ENSG00000117122	MFAP2	protein_coding	0	1	1	1	1	1	1	0	0	0	1	1	0	1	1	0
ENSG00000117139	KDM5B	protein_coding	0	0	0	1	0	0	0	0	0	0	0	0	0	0	0	0
ENSG00000117155	SSX2IP	protein_coding	0	1	1	0	0	0	0	0	0	0	0	1	0	0	0	0
ENSG00000117266	CDK18	protein_coding	0	1	0	0	0	0	0	0	0	0	0	0	0	0	0	0
ENSG00000117308	GALE	protein_coding	0	1	1	0	0	0	0	0	0	0	0	0	0	0	1	1
ENSG00000117385	P3H1	protein_coding	0	1	0	0	1	0	1	1	0	0	0	0	0	1	0	0
ENSG00000117394	SLC2A1	protein_coding	0	0	0	1	0	0	0	0	0	0	1	1	0	0	0	0
ENSG00000117399	CDC20	protein_coding	1	1	1	1	0	1	0	1	1	1	1	1	1	0	0	1
ENSG00000117593	DARS2	protein_coding	1	0	0	0	0	0	0	0	0	0	0	0	0	0	0	1
ENSG00000117597	UTP25	protein_coding	0	0	0	0	0	0	0	0	0	0	1	1	0	0	0	0
ENSG00000117616	RSRP1	protein_coding	0	0	0	0	0	0	0	1	0	0	0	0	0	0	0	0
ENSG00000117632	STMN1	protein_coding	0	0	0	1	0	0	0	0	0	1	0	0	0	0	0	0
ENSG00000117650	NEK2	protein_coding	1	1	1	1	1	1	1	0	0	1	1	1	0	1	0	1
ENSG00000117724	CENPF	protein_coding	1	1	1	1	1	1	1	0	0	1	1	1	0	1	0	1
ENSG00000117877	CD3EAP	protein_coding	1	1	0	0	1	1	0	0	0	0	1	1	0	1	0	1
ENSG00000117906	RCN2	protein_coding	0	0	0	1	0	0	0	0	0	0	0	0	0	0	0	0
ENSG00000118162	KPTN	protein_coding	1	0	0	0	0	0	0	0	0	0	0	0	0	0	0	1
ENSG00000118193	KIF14	protein_coding	1	1	1	0	1	1	1	0	0	0	1	1	0	1	0	1
ENSG00000118200	CAMSAP2	protein_coding	0	0	0	1	0	0	0	0	0	0	0	0	0	0	0	0
ENSG00000118242	MREG	protein_coding	0	0	0	0	0	1	0	0	0	0	0	0	0	0	1	1
ENSG00000118263	KLF7	protein_coding	0	0	0	0	0	0	1	0	0	0	0	0	0	0	0	0
ENSG00000118369	USP35	protein_coding	0	0	1	0	0	0	0	0	0	0	0	0	0	0	0	0
ENSG00000118402	ELOVL4	protein_coding	0	1	0	0	0	0	0	0	0	0	0	1	0	0	0	0
ENSG00000118420	UBE3D	protein_coding	0	0	0	0	1	0	0	0	0	0	0	0	0	1	0	0
ENSG00000118655	DCLRE1B	protein_coding	0	1	0	0	0	1	0	0	0	0	0	0	0	0	0	0
ENSG00000118707	TGIF2	protein_coding	0	0	0	0	1	0	0	0	0	0	0	0	0	1	0	0
ENSG00000118939	UCHL3	protein_coding	0	1	0	0	0	1	0	0	0	0	0	1	0	0	0	1
ENSG00000118965	WDR35	protein_coding	0	0	0	1	0	0	0	0	0	0	0	0	0	0	0	0
ENSG00000119280	C1orf198	protein_coding	0	0	0	1	0	0	0	0	0	1	0	0	0	0	0	0
ENSG00000119285	HEATR1	protein_coding	0	0	0	1	1	0	0	0	0	0	1	1	0	1	0	0
ENSG00000119514	GALNT12	protein_coding	0	0	0	1	0	0	0	0	1	0	0	0	0	0	0	1
ENSG00000119640	ACYP1	protein_coding	1	0	0	1	0	0	0	0	0	1	0	0	0	0	0	0
ENSG00000119661	DNAL1	protein_coding	0	0	0	1	0	0	0	0	0	0	0	0	0	0	0	0
ENSG00000119772	DNMT3A	protein_coding	0	1	0	1	0	0	0	0	0	1	0	1	0	0	0	0
ENSG00000119888	EPCAM	protein_coding	0	0	0	1	0	0	0	0	0	0	0	0	0	0	0	0
ENSG00000119969	HELLS	protein_coding	1	1	1	1	1	1	1	0	0	0	1	1	0	1	0	1
ENSG00000120055	C10orf95	protein_coding	0	0	0	0	0	0	0	0	0	0	0	0	1	0	1	0
ENSG00000120158	RCL1	protein_coding	0	0	0	0	1	0	0	0	0	0	0	0	0	1	0	0
ENSG00000120162	MOB3B	protein_coding	0	0	0	1	0	0	1	0	0	0	0	0	0	0	0	0
ENSG00000120217	CD274	protein_coding	1	1	0	0	0	1	1	0	1	0	0	0	0	0	0	0
ENSG00000120254	MTHFD1L	protein_coding	1	1	0	1	1	1	1	0	1	1	0	0	0	1	1	0
ENSG00000120334	CENPL	protein_coding	1	1	1	1	0	1	1	0	0	0	1	1	0	0	0	1
ENSG00000120526	NUDCD1	protein_coding	0	0	0	0	1	0	0	0	0	0	0	0	0	1	0	0
ENSG00000120539	MASTL	protein_coding	0	1	0	0	0	1	0	0	0	0	0	1	0	0	0	1
ENSG00000120647	CCDC77	protein_coding	0	1	0	0	0	0	0	0	0	0	0	1	0	0	0	0
ENSG00000120685	PROSER1	protein_coding	0	0	0	0	0	0	0	0	0	0	0	0	0	0	0	1
ENSG00000120756	PLS1	protein_coding	0	0	0	0	0	0	0	0	0	0	0	0	0	0	0	1
ENSG00000121005	CRISPLD1	protein_coding	0	0	0	0	0	0	0	0	0	0	0	1	0	0	0	0
ENSG00000121039	RDH10	protein_coding	0	0	0	0	0	0	0	0	0	0	0	0	0	0	0	1
ENSG00000121152	NCAPH	protein_coding	1	1	1	1	1	1	1	0	0	1	1	1	0	1	0	1
ENSG00000121210	TMEM131L	protein_coding	0	0	0	0	0	0	0	1	0	0	0	0	0	0	0	0
ENSG00000121211	MND1	protein_coding	1	1	1	1	1	1	1	0	0	1	1	1	0	1	0	1
ENSG00000121289	CEP89	protein_coding	0	0	0	1	0	0	0	0	0	0	0	0	0	0	0	0
ENSG00000121578	B4GALT4	protein_coding	0	0	0	1	0	0	0	0	0	0	1	1	0	0	0	0
ENSG00000121864	ZNF639	protein_coding	0	0	0	0	0	0	0	0	0	0	0	1	0	0	0	0
ENSG00000122417	ODF2L	protein_coding	0	0	0	1	0	0	0	0	0	0	0	0	0	0	0	0
ENSG00000122483	CCDC18	protein_coding	1	1	0	0	0	0	0	0	0	0	0	0	0	0	0	1
ENSG00000122515	ZMIZ2	protein_coding	0	0	0	1	0	0	0	0	0	0	0	0	0	0	0	0
ENSG00000122643	NT5C3A	protein_coding	0	0	0	1	0	0	0	0	0	0	0	0	0	0	0	0
ENSG00000122644	ARL4A	protein_coding	0	0	0	0	0	0	0	1	0	0	0	0	0	0	0	0
ENSG00000122674	CCZ1	protein_coding	0	0	0	0	0	0	0	0	1	0	0	0	0	0	0	0
ENSG00000122678	POLM	protein_coding	0	0	0	0	0	0	0	0	0	0	0	0	0	1	0	0
ENSG00000122952	ZWINT	protein_coding	1	1	1	1	0	0	0	0	0	1	1	1	0	0	0	1
ENSG00000122966	CIT	protein_coding	1	1	1	1	1	0	0	0	0	0	1	0	0	0	0	1
ENSG00000122970	IFT81	protein_coding	0	0	0	1	0	0	0	0	0	0	0	0	0	0	0	0
ENSG00000122986	HVCN1	protein_coding	0	0	0	0	0	0	0	1	0	0	0	0	0	0	0	0
ENSG00000123094	RASSF8	protein_coding	0	0	0	1	0	0	0	0	0	0	0	0	0	0	0	0
ENSG00000123136	DDX39A	protein_coding	0	0	0	1	0	0	0	0	0	1	0	0	0	0	0	0
ENSG00000123213	NLN	protein_coding	0	0	0	0	0	0	0	0	0	0	1	1	0	0	0	0
ENSG00000123219	CENPK	protein_coding	1	1	1	1	1	1	1	0	0	0	1	1	0	0	0	1
ENSG00000123329	ARHGAP9	protein_coding	0	0	0	0	0	0	0	1	1	0	0	0	0	0	0	0
ENSG00000123352	SPATS2	protein_coding	0	0	0	1	0	0	0	0	0	1	1	1	0	0	0	1
ENSG00000123374	CDK2	protein_coding	0	0	0	0	0	1	0	0	0	0	0	0	0	0	0	0
ENSG00000123473	STIL	protein_coding	1	1	1	1	1	1	1	0	0	0	1	1	1	1	0	1
ENSG00000123485	HJURP	protein_coding	1	1	1	1	1	1	1	0	0	1	1	1	0	1	0	1
ENSG00000123600	METTL8	protein_coding	0	0	0	0	0	0	0	0	0	0	0	1	0	0	0	0
ENSG00000123609	NMI	protein_coding	0	0	0	0	0	0	0	1	0	0	0	0	0	0	0	0
ENSG00000123643	SLC36A1	protein_coding	0	0	0	1	0	0	0	0	0	1	0	0	0	0	0	0
ENSG00000123810	B9D2	protein_coding	0	0	0	1	0	0	0	0	0	0	0	0	0	0	0	0
ENSG00000123836	PFKFB2	protein_coding	0	0	0	1	0	0	0	0	0	1	0	0	0	0	0	1
ENSG00000123908	AGO2	protein_coding	0	0	0	1	0	0	0	0	0	1	0	0	0	0	0	0
ENSG00000124116	WFDC3	protein_coding	0	0	0	0	0	0	0	0	0	0	1	0	0	0	0	0
ENSG00000124120	TTPAL	protein_coding	0	0	0	0	0	0	0	0	0	0	0	1	0	0	0	0
ENSG00000124217	MOCS3	protein_coding	0	0	0	0	0	0	0	0	0	0	0	0	0	1	0	0
ENSG00000124224	PPP4R1L	transcribed_unprocessed_pseudogene	0	0	0	0	0	0	0	1	0	0	0	0	0	0	0	0
ENSG00000124225	PMEPA1	protein_coding	0	0	0	1	0	0	1	0	0	0	0	0	0	0	0	0
ENSG00000124243	BCAS4	protein_coding	0	0	1	1	0	0	1	0	0	0	0	0	0	0	0	0
ENSG00000124571	XPO5	protein_coding	0	0	0	0	0	0	0	0	0	0	1	1	0	1	0	0
ENSG00000124574	ABCC10	protein_coding	0	0	0	1	0	0	0	0	0	1	0	0	0	1	0	0
ENSG00000124588	NQO2	protein_coding	0	0	0	0	1	0	0	0	0	0	0	0	0	0	0	0
ENSG00000124635	HIST1H2BJ	protein_coding	1	1	1	1	0	1	1	0	0	1	1	1	0	0	0	1
ENSG00000124749	COL21A1	protein_coding	0	0	0	0	0	0	0	1	0	0	0	0	0	0	0	0
ENSG00000124787	RPP40	protein_coding	0	1	0	0	1	0	0	0	0	0	1	1	0	1	0	0
ENSG00000124802	EEF1E1	protein_coding	0	0	0	1	1	0	0	0	0	0	0	0	0	0	0	0
ENSG00000125249	RAP2A	protein_coding	0	0	0	0	0	0	0	0	0	1	0	0	0	0	0	0
ENSG00000125319	C17orf53	protein_coding	1	1	0	1	1	1	1	0	0	0	1	1	0	1	0	1
ENSG00000125351	UPF3B	protein_coding	0	0	0	0	0	0	0	0	0	0	0	1	0	0	0	0
ENSG00000125434	SLC25A35	protein_coding	0	0	0	1	0	0	0	0	0	0	0	0	0	0	0	1
ENSG00000125454	SLC25A19	protein_coding	0	1	0	0	0	0	0	0	0	0	0	0	0	0	0	0
ENSG00000125459	MSTO1	protein_coding	0	0	0	1	0	0	0	0	0	1	1	1	0	0	0	0
ENSG00000125508	SRMS	protein_coding	1	0	1	0	1	0	0	0	0	0	0	0	1	1	0	0
ENSG00000125630	POLR1B	protein_coding	0	0	0	0	1	0	0	0	0	0	0	0	0	1	0	0
ENSG00000125733	TRIP10	protein_coding	0	0	0	1	0	0	0	0	0	0	0	0	0	0	0	0
ENSG00000125744	RTN2	protein_coding	0	0	0	1	0	1	0	0	0	1	0	0	0	0	1	0
ENSG00000125746	EML2	protein_coding	0	0	0	1	0	0	0	0	0	0	0	0	0	0	0	0
ENSG00000125775	SDCBP2	protein_coding	0	1	0	1	0	0	0	0	0	0	1	1	0	0	0	1
ENSG00000125821	DTD1	protein_coding	0	0	0	1	0	0	0	0	0	0	0	0	0	0	0	0
ENSG00000125841	NRSN2	protein_coding	0	0	0	1	0	0	0	0	0	1	0	0	0	0	0	0
ENSG00000125885	MCM8	protein_coding	0	0	0	1	1	1	1	0	0	0	1	1	0	0	0	1
ENSG00000125910	S1PR4	protein_coding	0	1	0	0	0	0	0	1	0	0	0	0	0	0	0	0
ENSG00000125967	NECAB3	protein_coding	0	0	0	0	0	0	0	0	0	1	0	0	0	0	0	0
ENSG00000126001	CEP250	protein_coding	0	0	0	1	0	0	0	0	0	1	0	1	0	1	0	0
ENSG00000126016	AMOT	protein_coding	0	0	0	0	0	0	0	0	0	0	0	0	0	0	1	0
ENSG00000126215	XRCC3	protein_coding	1	0	0	0	0	0	1	0	1	0	0	1	0	1	0	0
ENSG00000126217	MCF2L	protein_coding	0	0	0	0	0	0	0	1	0	0	0	0	0	0	0	0
ENSG00000126249	PDCD2L	protein_coding	0	1	0	0	1	1	0	0	0	0	1	1	0	1	0	0
ENSG00000126351	THRA	protein_coding	0	0	0	1	0	0	0	0	0	0	0	0	0	0	0	0
ENSG00000126453	BCL2L12	protein_coding	0	1	1	0	0	1	0	0	0	0	0	1	0	0	0	0
ENSG00000126464	PRR12	protein_coding	0	0	0	1	0	0	0	0	0	0	0	0	0	0	0	0
ENSG00000126746	ZNF384	protein_coding	0	0	0	1	0	0	0	0	0	0	0	0	0	0	0	0
ENSG00000126787	DLGAP5	protein_coding	1	1	1	1	1	1	1	0	0	1	1	1	0	0	0	1
ENSG00000126790	L3HYPDH	protein_coding	0	0	0	0	0	0	1	0	0	0	0	0	0	0	0	0
ENSG00000126878	AIF1L	protein_coding	0	0	0	0	0	0	0	0	0	1	0	0	0	0	0	0
ENSG00000126903	SLC10A3	protein_coding	0	0	0	1	0	0	0	0	0	0	0	0	0	0	0	0
ENSG00000126953	TIMM8A	protein_coding	0	1	0	0	0	0	0	0	0	0	1	1	0	0	0	0
ENSG00000127080	IPPK	protein_coding	0	0	0	0	0	0	0	0	0	0	0	1	0	0	0	0
ENSG00000127152	BCL11B	protein_coding	0	1	0	0	0	0	0	0	0	0	0	1	0	0	0	0
ENSG00000127191	TRAF2	protein_coding	0	0	0	1	0	0	0	1	1	1	0	0	0	0	0	0
ENSG00000127328	RAB3IP	protein_coding	1	0	0	1	0	0	0	0	0	0	0	0	0	0	0	1
ENSG00000127334	DYRK2	protein_coding	0	0	0	1	0	0	0	0	1	0	0	0	0	0	0	0
ENSG00000127399	LRRC61	protein_coding	1	1	0	0	0	0	0	0	0	0	0	0	0	0	0	0
ENSG00000127423	AUNIP	protein_coding	1	1	1	0	1	1	1	0	0	0	0	1	0	1	0	1
ENSG00000127554	GFER	protein_coding	0	0	1	0	0	0	0	0	0	0	0	0	0	0	0	0
ENSG00000127564	PKMYT1	protein_coding	1	1	1	1	1	1	1	0	0	0	1	1	0	1	0	1
ENSG00000127580	WDR24	protein_coding	0	0	1	0	0	0	0	0	0	0	0	0	0	1	0	0
ENSG00000127586	CHTF18	protein_coding	1	1	1	1	1	1	1	1	1	1	1	1	1	1	0	1
ENSG00000127616	SMARCA4	protein_coding	0	0	0	1	0	0	0	0	0	0	0	0	0	0	0	0
ENSG00000127774	EMC6	protein_coding	0	1	0	0	0	0	0	0	0	0	0	0	0	0	0	0
ENSG00000127922	SEM1	protein_coding	0	0	0	0	0	1	0	0	1	0	0	1	0	0	0	0
ENSG00000127957	PMS2P3	transcribed_unprocessed_pseudogene	0	0	0	0	0	0	0	0	0	0	0	0	0	1	0	0
ENSG00000127989	MTERF1	protein_coding	0	0	0	0	0	0	0	0	0	0	0	1	0	0	0	0
ENSG00000128011	LRFN1	protein_coding	0	1	1	1	0	0	0	0	0	0	0	1	1	0	0	0
ENSG00000128039	SRD5A3	protein_coding	0	0	0	0	0	0	0	0	0	0	0	0	0	0	0	1
ENSG00000128045	RASL11B	protein_coding	1	1	1	0	0	0	1	0	0	0	0	1	0	0	0	0
ENSG00000128059	PPAT	protein_coding	0	1	0	0	1	0	0	0	0	0	1	1	0	1	0	0
ENSG00000128203	ASPHD2	protein_coding	0	1	1	1	0	0	0	0	0	0	1	1	0	0	0	0
ENSG00000128487	SPECC1	protein_coding	1	0	0	1	0	0	0	0	0	0	0	0	0	0	1	0
ENSG00000128534	LSM8	protein_coding	0	0	0	0	0	0	0	0	1	0	0	0	0	0	0	0
ENSG00000128563	PRKRIP1	protein_coding	0	0	0	1	0	0	0	0	0	0	0	0	0	0	0	0
ENSG00000128567	PODXL	protein_coding	0	0	0	1	0	0	0	0	0	1	0	0	0	0	0	0
ENSG00000128578	STRIP2	protein_coding	0	0	0	0	1	1	0	0	0	0	1	0	0	1	0	0
ENSG00000128656	CHN1	protein_coding	0	0	0	0	0	0	1	0	0	0	0	0	0	0	0	0
ENSG00000128833	MYO5C	protein_coding	0	0	0	1	0	0	0	0	0	0	0	0	0	0	0	0
ENSG00000128923	MINDY2	protein_coding	0	0	0	1	0	0	0	0	0	0	0	0	0	0	0	0
ENSG00000128944	KNSTRN	protein_coding	1	1	1	0	1	0	1	0	0	0	1	1	0	0	0	1
ENSG00000128965	CHAC1	protein_coding	1	1	0	0	1	0	0	0	0	0	0	1	0	1	0	1
ENSG00000129173	E2F8	protein_coding	1	1	1	0	0	0	0	0	0	0	1	1	0	0	0	1
ENSG00000129194	SOX15	protein_coding	0	0	0	0	0	0	0	0	0	0	0	1	0	0	0	0
ENSG00000129195	PIMREG	protein_coding	1	1	1	1	1	1	1	0	0	0	1	1	0	0	0	1
ENSG00000129219	PLD2	protein_coding	0	0	0	0	0	0	0	0	1	0	0	0	0	0	0	0
ENSG00000129353	SLC44A2	protein_coding	0	0	0	1	0	0	0	0	0	0	0	0	0	0	0	0
ENSG00000129354	AP1M2	protein_coding	0	0	0	1	0	0	0	0	0	0	0	0	0	0	0	0
ENSG00000129355	CDKN2D	protein_coding	0	1	1	1	0	0	0	0	0	0	0	0	0	0	0	0
ENSG00000129455	KLK8	protein_coding	0	1	0	0	0	0	0	0	0	0	0	1	0	0	0	0
ENSG00000129474	AJUBA	protein_coding	1	0	0	0	1	1	0	0	0	0	0	0	0	1	0	0
ENSG00000129521	EGLN3	protein_coding	0	1	1	1	0	0	1	1	1	0	1	1	0	0	0	1
ENSG00000129534	MIS18BP1	protein_coding	0	0	0	1	0	0	0	0	0	0	0	0	0	0	0	0
ENSG00000129646	QRICH2	protein_coding	0	1	0	0	0	0	0	0	0	0	0	0	1	0	0	0
ENSG00000129667	RHBDF2	protein_coding	1	1	0	1	1	1	0	1	1	1	0	0	0	1	0	1
ENSG00000129680	MAP7D3	protein_coding	0	0	0	0	0	0	0	0	1	0	0	0	0	0	0	0
ENSG00000129810	SGO1	protein_coding	1	1	1	0	1	1	1	0	0	0	1	1	0	1	0	1
ENSG00000129932	DOHH	protein_coding	0	1	0	0	0	0	0	0	0	0	0	0	0	0	0	0
ENSG00000129946	SHC2	protein_coding	0	0	0	0	0	0	0	1	1	0	0	0	0	0	0	0
ENSG00000129951	PLPPR3	protein_coding	0	0	1	0	0	0	0	0	0	0	0	0	0	0	0	0
ENSG00000129991	TNNI3	protein_coding	0	0	0	0	0	0	0	0	0	0	0	0	0	0	0	1
ENSG00000130005	GAMT	protein_coding	0	0	0	0	0	0	0	0	0	0	1	1	0	0	0	0
ENSG00000130158	DOCK6	protein_coding	0	0	0	0	0	0	0	1	0	0	0	0	0	1	0	0
ENSG00000130270	ATP8B3	protein_coding	0	0	0	0	0	0	0	0	1	0	0	0	0	0	0	0
ENSG00000130294	KIF1A	protein_coding	0	0	0	0	0	0	0	0	0	0	0	0	0	0	0	1
ENSG00000130299	GTPBP3	protein_coding	1	1	0	0	0	0	0	0	0	0	0	1	0	1	0	0
ENSG00000130305	NSUN5	protein_coding	0	0	0	0	0	1	0	0	0	0	0	0	0	0	0	0
ENSG00000130508	PXDN	protein_coding	0	0	0	0	0	0	1	1	1	0	0	0	0	0	1	0
ENSG00000130513	GDF15	protein_coding	0	0	1	0	0	0	0	0	0	0	0	0	0	0	1	1
ENSG00000130540	SULT4A1	protein_coding	0	1	0	0	0	0	0	0	0	0	0	0	0	0	0	1
ENSG00000130545	CRB3	protein_coding	0	1	1	0	0	0	0	0	0	0	0	0	0	0	0	0
ENSG00000130589	HELZ2	protein_coding	0	1	1	0	0	0	1	0	0	0	0	0	0	1	0	0
ENSG00000130600	H19	lncRNA	0	0	0	0	1	1	0	0	0	0	1	1	0	1	0	0
ENSG00000130684	ZNF337	protein_coding	0	0	0	1	0	0	0	1	1	0	0	0	0	0	0	0
ENSG00000130695	CEP85	protein_coding	1	1	1	0	0	0	0	0	0	0	1	1	0	0	0	1
ENSG00000130699	TAF4	protein_coding	0	0	0	0	0	0	0	0	0	0	0	0	0	1	0	0
ENSG00000130702	LAMA5	protein_coding	0	0	0	1	0	0	0	0	0	0	0	0	0	0	0	0
ENSG00000130713	EXOSC2	protein_coding	0	0	0	0	1	0	0	0	0	0	0	1	0	1	0	0
ENSG00000130748	TMEM160	protein_coding	0	1	1	0	0	0	0	0	0	0	0	0	0	0	0	0
ENSG00000130758	MAP3K10	protein_coding	0	0	0	1	0	0	0	0	0	0	0	0	0	1	0	0
ENSG00000130762	ARHGEF16	protein_coding	0	0	1	1	0	0	0	0	0	1	1	1	0	0	0	1
ENSG00000130775	THEMIS2	protein_coding	0	1	0	0	0	0	0	1	1	0	0	0	0	0	0	1
ENSG00000130787	HIP1R	protein_coding	0	0	0	1	0	0	0	0	0	0	0	0	0	0	0	0
ENSG00000130810	PPAN	protein_coding	0	1	0	0	0	0	0	0	0	0	0	1	0	0	0	0
ENSG00000130816	DNMT1	protein_coding	0	0	0	1	0	0	0	0	0	1	0	0	0	0	0	0
ENSG00000130818	ZNF426	protein_coding	0	0	0	1	0	0	0	0	0	0	0	0	0	0	0	0
ENSG00000130827	PLXNA3	protein_coding	0	1	1	1	1	0	0	1	1	1	1	0	0	1	1	0
ENSG00000131037	EPS8L1	protein_coding	0	0	1	1	0	0	0	0	0	0	1	0	0	0	0	0
ENSG00000131055	COX4I2	protein_coding	0	0	0	0	0	0	0	1	0	1	0	0	0	0	1	0
ENSG00000131061	ZNF341	protein_coding	0	0	0	0	0	0	0	0	0	1	0	0	0	0	0	0
ENSG00000131153	GINS2	protein_coding	1	1	1	1	0	1	1	1	1	1	1	1	0	0	1	1
ENSG00000131351	HAUS8	protein_coding	0	1	0	0	0	0	1	0	0	0	0	1	0	0	0	1
ENSG00000131389	SLC6A6	protein_coding	1	0	0	1	1	0	0	0	0	0	0	0	0	1	0	0
ENSG00000131401	NAPSB	transcribed_unprocessed_pseudogene	0	0	0	0	0	0	0	1	1	0	0	0	0	0	0	0
ENSG00000131437	KIF3A	protein_coding	0	0	0	1	0	0	0	0	0	0	0	0	0	0	0	0
ENSG00000131470	PSMC3IP	protein_coding	0	1	0	1	0	0	1	0	0	0	0	1	0	0	0	0
ENSG00000131591	C1orf159	protein_coding	1	1	0	0	0	0	0	0	0	0	0	0	0	1	0	1
ENSG00000131626	PPFIA1	protein_coding	0	0	0	0	0	0	1	0	0	0	0	0	0	0	0	0
ENSG00000131650	KREMEN2	protein_coding	0	0	0	0	0	0	1	0	0	0	0	1	0	0	0	0
ENSG00000131697	NPHP4	protein_coding	0	0	0	0	0	0	0	0	0	0	0	0	0	1	0	0
ENSG00000131711	MAP1B	protein_coding	0	0	0	1	0	0	0	0	0	0	0	1	0	0	0	0
ENSG00000131747	TOP2A	protein_coding	1	1	1	1	0	0	0	1	1	1	1	1	1	0	0	1
ENSG00000131773	KHDRBS3	protein_coding	0	1	0	0	0	0	0	0	0	0	0	0	0	0	0	0
ENSG00000131788	PIAS3	protein_coding	0	0	0	1	0	0	0	0	0	0	0	0	0	0	0	0
ENSG00000131797	CLUHP3	transcribed_unprocessed_pseudogene	0	0	0	0	0	0	0	0	0	0	0	0	0	1	0	0
ENSG00000131899	LLGL1	protein_coding	0	0	0	1	0	0	0	0	0	0	0	0	0	0	0	0
ENSG00000131944	FAAP24	protein_coding	1	1	1	1	0	1	1	0	1	1	1	1	0	0	0	1
ENSG00000132003	ZSWIM4	protein_coding	0	1	0	1	1	1	0	0	0	0	0	0	0	1	0	1
ENSG00000132004	FBXW9	protein_coding	1	0	0	1	0	0	0	0	0	0	0	0	0	1	0	1
ENSG00000132196	HSD17B7	protein_coding	0	0	1	0	0	0	0	1	0	0	0	0	0	0	0	0
ENSG00000132423	COQ3	protein_coding	0	0	0	0	0	0	0	0	0	0	0	1	0	0	0	0
ENSG00000132436	FIGNL1	protein_coding	1	0	0	0	1	1	0	0	0	1	1	1	0	0	0	0
ENSG00000132522	GPS2	protein_coding	0	0	0	0	0	0	0	1	1	0	0	0	0	0	0	0
ENSG00000132535	DLG4	protein_coding	0	0	0	0	0	0	0	0	0	0	0	0	0	0	1	0
ENSG00000132563	REEP2	protein_coding	0	0	0	0	0	0	0	0	0	0	0	0	0	0	1	0
ENSG00000132623	ANKEF1	protein_coding	1	0	0	0	0	0	0	0	0	0	0	1	0	0	0	0
ENSG00000132680	KHDC4	protein_coding	1	0	0	1	0	0	0	0	0	1	1	1	0	1	0	0
ENSG00000132694	ARHGEF11	protein_coding	0	0	0	0	0	0	0	0	0	1	0	0	0	0	0	0
ENSG00000132718	SYT11	protein_coding	0	0	0	1	0	0	0	0	0	0	0	0	0	0	0	0
ENSG00000132749	TESMIN	protein_coding	0	0	1	1	0	1	0	0	0	0	0	1	0	1	0	1
ENSG00000132763	MMACHC	protein_coding	0	0	0	0	0	0	0	0	0	0	1	1	0	0	0	0
ENSG00000132781	MUTYH	protein_coding	0	1	0	0	0	0	0	0	0	0	0	0	0	0	0	0
ENSG00000132879	FBXO44	protein_coding	0	0	0	0	0	0	0	0	0	0	0	0	0	1	0	0
ENSG00000132952	USPL1	protein_coding	0	0	0	0	0	0	0	0	0	0	0	0	0	1	0	0
ENSG00000132953	XPO4	protein_coding	0	0	0	0	1	0	0	0	0	0	0	0	0	0	0	0
ENSG00000132964	CDK8	protein_coding	0	1	0	0	0	0	0	0	0	0	0	0	0	0	0	0
ENSG00000133026	MYH10	protein_coding	0	0	0	0	0	0	1	0	0	0	0	0	0	0	0	0
ENSG00000133059	DSTYK	protein_coding	0	0	0	1	0	0	0	0	0	1	0	0	0	0	0	0
ENSG00000133065	SLC41A1	protein_coding	0	0	0	1	0	0	0	0	0	0	0	0	0	0	0	0
ENSG00000133119	RFC3	protein_coding	1	0	0	0	1	1	0	0	0	1	0	1	0	0	0	1
ENSG00000133134	BEX2	protein_coding	0	0	0	1	0	0	0	0	0	1	0	0	0	0	0	0
ENSG00000133247	KMT5C	protein_coding	1	0	1	1	0	0	0	1	1	1	0	1	0	1	0	0
ENSG00000133256	PDE6B	protein_coding	0	0	0	1	0	0	0	0	1	0	0	0	0	0	0	0
ENSG00000133316	WDR74	protein_coding	0	0	0	0	0	0	0	0	0	0	0	0	0	1	0	0
ENSG00000133466	C1QTNF6	protein_coding	1	1	1	0	0	1	1	1	1	1	1	1	0	0	0	0
ENSG00000133519	ZDHHC8P1	transcribed_unprocessed_pseudogene	0	0	0	1	1	0	0	0	1	0	0	0	0	1	0	0
ENSG00000133619	KRBA1	protein_coding	0	0	0	1	0	0	0	1	0	0	0	0	0	0	0	0
ENSG00000133624	ZNF767P	transcribed_unprocessed_pseudogene	0	0	0	1	0	0	0	1	0	1	0	0	0	0	0	0
ENSG00000133627	ACTR3B	protein_coding	0	1	0	0	1	0	0	0	0	0	0	1	0	1	0	0
ENSG00000133740	E2F5	protein_coding	0	1	0	1	1	0	0	0	0	0	1	0	0	1	0	0
ENSG00000133789	SWAP70	protein_coding	0	0	0	1	0	0	0	0	0	0	0	0	0	0	0	0
ENSG00000133985	TTC9	protein_coding	0	0	0	1	1	0	0	0	0	1	0	0	0	1	0	1
ENSG00000134057	CCNB1	protein_coding	1	1	1	1	0	1	0	0	0	1	1	1	0	0	0	1
ENSG00000134222	PSRC1	protein_coding	1	1	1	0	1	1	1	0	0	1	1	1	0	1	0	1
ENSG00000134243	SORT1	protein_coding	0	0	0	0	0	0	0	0	0	1	0	0	0	0	0	0
ENSG00000134247	PTGFRN	protein_coding	0	0	0	1	0	0	0	0	0	0	0	0	0	0	0	0
ENSG00000134253	TRIM45	protein_coding	0	0	0	1	0	0	0	0	0	0	1	1	0	0	0	0
ENSG00000134285	FKBP11	protein_coding	0	1	0	0	0	0	0	1	1	0	1	0	0	0	0	0
ENSG00000134323	MYCN	protein_coding	0	0	0	0	0	0	0	0	0	0	0	0	0	0	0	1
ENSG00000134461	ANKRD16	protein_coding	0	0	0	0	0	0	0	0	0	0	0	0	0	1	0	0
ENSG00000134490	TMEM241	protein_coding	0	0	0	0	0	0	0	0	0	0	0	0	0	0	0	1
ENSG00000134690	CDCA8	protein_coding	1	1	1	1	0	1	0	1	1	1	1	1	1	0	0	1
ENSG00000134755	DSC2	protein_coding	1	0	0	1	0	0	0	0	0	0	0	1	0	0	1	1
ENSG00000134769	DTNA	protein_coding	0	0	0	1	0	0	0	0	1	1	0	0	0	0	0	0
ENSG00000134815	DHX34	protein_coding	0	1	0	0	1	0	0	0	0	1	0	1	0	1	0	0
ENSG00000134824	FADS2	protein_coding	1	1	1	0	1	0	0	0	0	0	0	0	0	1	0	0
ENSG00000134851	TMEM165	protein_coding	0	0	0	1	0	0	0	0	0	0	0	0	0	0	0	0
ENSG00000134874	DZIP1	protein_coding	0	0	0	1	0	0	0	0	0	0	0	0	0	0	0	0
ENSG00000134905	CARS2	protein_coding	0	0	0	0	0	0	0	0	0	0	0	0	0	1	0	0
ENSG00000134986	NREP	protein_coding	0	1	1	0	0	0	1	0	0	0	0	1	0	0	0	0
ENSG00000135045	C9orf40	protein_coding	0	0	0	0	0	0	0	0	0	0	0	1	0	0	0	0
ENSG00000135069	PSAT1	protein_coding	0	0	0	0	0	0	0	0	0	0	1	1	0	1	0	0
ENSG00000135083	CCNJL	protein_coding	0	0	0	1	0	0	0	0	0	0	0	0	0	0	0	1
ENSG00000135097	MSI1	protein_coding	0	1	0	0	0	0	0	0	0	0	0	1	1	0	0	0
ENSG00000135100	HNF1A	protein_coding	0	0	0	0	0	0	0	0	0	0	0	0	0	1	0	0
ENSG00000135119	RNFT2	protein_coding	0	1	0	0	0	1	0	0	1	0	0	0	0	0	0	1
ENSG00000135124	P2RX4	protein_coding	0	0	0	0	0	0	0	0	0	0	0	0	0	0	0	1
ENSG00000135127	BICDL1	protein_coding	0	1	1	1	0	0	0	0	0	1	1	1	0	1	0	1
ENSG00000135164	DMTF1	protein_coding	0	0	0	0	0	0	0	0	1	0	0	0	0	0	0	0
ENSG00000135245	HILPDA	protein_coding	0	0	0	0	1	0	0	1	1	0	1	0	0	1	0	0
ENSG00000135269	TES	protein_coding	0	0	0	1	0	0	0	0	0	0	0	0	0	0	0	0
ENSG00000135314	KHDC1	protein_coding	0	0	0	0	0	0	0	0	0	0	0	1	0	0	0	0
ENSG00000135333	EPHA7	protein_coding	0	0	0	0	0	0	0	0	1	0	0	0	0	0	0	0
ENSG00000135338	LCA5	protein_coding	0	0	0	1	0	0	0	0	0	0	0	0	0	0	0	0
ENSG00000135451	TROAP	protein_coding	1	1	1	1	1	1	1	0	0	1	1	1	0	1	0	1
ENSG00000135476	ESPL1	protein_coding	1	1	1	1	1	1	0	0	0	0	1	1	0	1	0	1
ENSG00000135525	MAP7	protein_coding	0	0	0	0	0	0	0	0	0	0	0	0	0	0	0	1
ENSG00000135596	MICAL1	protein_coding	0	0	0	1	0	0	0	1	1	1	0	0	0	0	0	0
ENSG00000135605	TEC	protein_coding	0	0	0	0	0	0	0	0	0	0	0	0	0	0	0	1
ENSG00000135632	SMYD5	protein_coding	0	0	0	1	0	0	0	0	0	0	0	0	0	0	0	0
ENSG00000135723	FHOD1	protein_coding	0	0	0	1	0	0	0	1	0	0	0	0	0	0	0	0
ENSG00000135736	CCDC102A	protein_coding	0	0	0	1	0	0	0	0	0	0	0	0	0	0	0	0
ENSG00000135749	PCNX2	protein_coding	0	0	0	1	1	0	0	0	0	0	0	0	0	1	1	0
ENSG00000135750	KCNK1	protein_coding	0	1	1	0	0	0	0	0	0	0	1	1	0	0	0	1
ENSG00000135763	URB2	protein_coding	0	1	0	0	1	0	0	0	0	0	0	0	0	1	0	0
ENSG00000135775	COG2	protein_coding	0	0	0	1	0	0	0	0	0	1	0	0	0	0	0	0
ENSG00000135823	STX6	protein_coding	0	0	0	1	0	0	0	0	0	0	0	0	0	0	0	0
ENSG00000135845	PIGC	protein_coding	0	0	0	1	0	0	0	0	0	1	0	0	0	0	0	0
ENSG00000135931	ARMC9	protein_coding	0	0	0	1	0	0	0	0	0	0	0	0	0	0	0	0
ENSG00000135953	MFSD9	protein_coding	0	0	0	0	0	0	0	0	0	0	1	0	0	0	0	1
ENSG00000136108	CKAP2	protein_coding	1	1	1	1	0	1	0	0	0	1	1	1	0	0	0	1
ENSG00000136231	IGF2BP3	protein_coding	0	0	0	0	0	1	1	0	0	0	0	1	0	0	0	0
ENSG00000136261	BZW2	protein_coding	0	0	0	1	0	0	0	0	0	0	0	0	0	0	0	0
ENSG00000136280	CCM2	protein_coding	0	0	0	0	0	0	1	1	0	0	0	0	0	0	0	0
ENSG00000136295	TTYH3	protein_coding	0	0	0	1	0	0	0	0	0	0	0	0	0	0	0	0
ENSG00000136425	CIB2	protein_coding	0	0	0	1	0	1	0	0	0	0	1	1	0	0	0	0
ENSG00000136492	BRIP1	protein_coding	1	1	1	0	1	1	1	0	0	0	0	1	0	0	0	1
ENSG00000136631	VPS45	protein_coding	0	0	0	0	0	0	0	0	0	1	0	0	0	0	0	0
ENSG00000136824	SMC2	protein_coding	0	0	0	0	0	0	0	0	0	0	0	1	0	0	0	0
ENSG00000136828	RALGPS1	protein_coding	0	0	0	1	0	0	0	0	0	0	0	0	0	0	0	0
ENSG00000136848	DAB2IP	protein_coding	0	0	0	1	0	0	0	0	0	0	0	0	0	0	0	0
ENSG00000136891	TEX10	protein_coding	0	0	0	0	1	0	0	0	0	0	0	0	0	0	0	0
ENSG00000136982	DSCC1	protein_coding	1	1	1	1	1	1	1	0	0	1	1	1	0	1	0	1
ENSG00000137098	SPAG8	protein_coding	0	0	0	0	0	0	0	0	1	0	0	0	0	0	0	0
ENSG00000137135	ARHGEF39	protein_coding	1	1	0	0	1	0	1	0	0	0	1	1	0	1	0	1
ENSG00000137274	BPHL	protein_coding	0	0	0	0	0	0	0	0	0	0	1	0	0	0	0	0
ENSG00000137285	TUBB2B	protein_coding	0	0	0	1	0	0	0	0	0	0	1	1	0	0	0	1
ENSG00000137288	UQCC2	protein_coding	0	1	1	0	0	0	0	0	0	0	1	1	0	0	0	0
ENSG00000137310	TCF19	protein_coding	0	0	0	1	0	1	0	1	0	1	1	1	0	0	0	0
ENSG00000137338	PGBD1	protein_coding	0	0	0	0	0	0	0	0	0	1	0	0	0	0	0	0
ENSG00000137404	NRM	protein_coding	0	0	0	1	0	1	0	0	0	1	0	0	0	0	0	0
ENSG00000137434	C6orf52	protein_coding	0	1	0	0	0	0	0	0	0	0	0	0	0	0	0	1
ENSG00000137699	TRIM29	protein_coding	0	0	0	0	1	1	0	0	0	0	0	1	0	1	1	1
ENSG00000137700	SLC37A4	protein_coding	1	0	0	0	0	0	0	0	0	0	0	0	0	0	0	0
ENSG00000137804	NUSAP1	protein_coding	1	1	1	1	0	1	0	1	1	1	1	1	0	0	0	1
ENSG00000137807	AC027237.1	protein_coding	1	1	1	1	1	1	1	0	0	0	1	1	0	1	0	1
ENSG00000137812	KNL1	protein_coding	1	1	1	0	1	1	1	0	0	0	0	1	0	0	0	1
ENSG00000137845	ADAM10	protein_coding	0	0	0	1	0	0	0	0	0	0	0	0	0	0	0	0
ENSG00000137880	GCHFR	protein_coding	0	0	0	0	0	0	0	0	0	0	0	0	0	0	0	1
ENSG00000137942	FNBP1L	protein_coding	0	0	0	1	0	0	0	0	0	0	0	0	0	0	0	0
ENSG00000138002	IFT172	protein_coding	0	0	0	1	0	0	0	0	0	0	0	0	0	0	0	0
ENSG00000138018	SELENOI	protein_coding	0	0	0	0	0	0	0	0	0	0	1	1	0	0	0	1
ENSG00000138050	THUMPD2	protein_coding	0	0	0	0	1	0	0	0	0	0	0	0	0	0	0	0
ENSG00000138074	SLC5A6	protein_coding	1	0	0	0	0	0	0	0	0	0	1	1	0	0	0	1
ENSG00000138092	CENPO	protein_coding	1	1	0	1	0	0	1	0	0	1	1	1	0	0	0	1
ENSG00000138111	MFSD13A	protein_coding	1	1	0	0	0	0	0	0	0	0	0	0	0	0	0	1
ENSG00000138160	KIF11	protein_coding	1	1	1	1	0	1	0	0	0	1	1	1	0	0	0	1
ENSG00000138172	CALHM2	protein_coding	0	0	0	1	0	0	0	0	0	0	0	0	0	0	0	0
ENSG00000138180	CEP55	protein_coding	1	1	1	1	1	1	1	1	0	0	1	1	0	0	0	1
ENSG00000138182	KIF20B	protein_coding	1	1	0	1	1	1	0	0	0	0	1	1	0	0	0	1
ENSG00000138346	DNA2	protein_coding	1	1	1	1	1	1	1	0	0	0	1	1	0	1	0	1
ENSG00000138376	BARD1	protein_coding	0	1	1	1	0	1	0	0	0	0	1	1	0	0	0	0
ENSG00000138439	FAM117B	protein_coding	0	0	0	1	0	0	0	0	0	0	0	1	0	0	0	0
ENSG00000138442	WDR12	protein_coding	0	0	0	0	1	0	0	0	0	0	1	1	0	0	0	0
ENSG00000138443	ABI2	protein_coding	0	0	0	1	0	0	0	0	0	0	0	0	0	0	0	0
ENSG00000138613	APH1B	protein_coding	0	0	0	1	0	0	0	0	0	0	0	0	0	0	0	0
ENSG00000138735	PDE5A	protein_coding	0	0	0	1	0	0	0	0	0	0	0	0	0	0	0	0
ENSG00000138759	FRAS1	protein_coding	0	0	0	1	0	0	0	0	0	0	0	0	0	0	0	1
ENSG00000138764	CCNG2	protein_coding	0	0	0	1	0	0	0	0	0	0	0	0	0	0	0	0
ENSG00000138778	CENPE	protein_coding	1	1	1	0	1	1	1	0	0	0	1	1	0	0	0	1
ENSG00000138780	GSTCD	protein_coding	0	0	0	1	0	0	0	0	0	0	0	0	0	0	0	0
ENSG00000138801	PAPSS1	protein_coding	0	0	0	1	0	0	0	0	0	0	0	0	0	0	0	0
ENSG00000138834	MAPK8IP3	protein_coding	0	0	0	1	0	0	0	1	1	0	1	0	0	1	0	0
ENSG00000139083	ETV6	protein_coding	0	0	0	1	0	0	0	0	0	0	0	0	0	0	0	0
ENSG00000139116	KIF21A	protein_coding	0	1	0	0	0	0	0	0	0	0	0	1	0	0	0	0
ENSG00000139133	ALG10	protein_coding	0	0	0	0	0	0	0	0	0	0	0	1	0	0	0	0
ENSG00000139146	SINHCAF	protein_coding	0	0	0	1	0	0	0	0	0	0	0	0	0	0	0	0
ENSG00000139180	NDUFA9	protein_coding	0	1	0	0	0	0	0	0	0	0	0	0	0	0	0	0
ENSG00000139190	VAMP1	protein_coding	0	0	0	0	0	0	0	0	0	1	0	0	0	0	0	0
ENSG00000139289	PHLDA1	protein_coding	0	0	0	0	1	0	0	0	0	0	0	0	0	1	0	0
ENSG00000139324	TMTC3	protein_coding	0	0	0	0	0	0	0	0	0	0	0	1	0	0	0	0
ENSG00000139372	TDG	protein_coding	0	0	0	0	0	0	0	0	0	0	0	1	0	0	0	0
ENSG00000139436	GIT2	protein_coding	0	0	0	0	0	0	0	1	0	0	0	0	0	0	0	0
ENSG00000139514	SLC7A1	protein_coding	0	0	0	1	0	0	0	0	0	0	0	0	0	0	0	0
ENSG00000139579	NABP2	protein_coding	0	0	0	1	0	0	0	0	0	0	0	0	0	0	0	0
ENSG00000139597	N4BP2L1	protein_coding	0	0	0	0	0	0	0	1	0	0	0	0	0	0	0	0
ENSG00000139624	CERS5	protein_coding	0	0	0	1	0	0	0	0	0	0	0	0	0	0	0	0
ENSG00000139625	MAP3K12	protein_coding	0	0	0	1	0	0	0	1	1	0	0	0	0	0	0	0
ENSG00000139629	GALNT6	protein_coding	1	0	0	1	1	0	1	0	0	0	1	1	0	1	0	1
ENSG00000139631	CSAD	protein_coding	0	0	0	0	0	0	0	1	0	0	0	0	0	0	0	0
ENSG00000139636	LMBR1L	protein_coding	0	0	0	0	0	0	0	1	0	0	0	0	0	0	0	0
ENSG00000139645	ANKRD52	protein_coding	0	0	0	1	0	0	0	0	0	1	0	0	0	0	0	0
ENSG00000139734	DIAPH3	protein_coding	1	1	1	0	1	0	1	0	0	0	0	0	0	1	0	1
ENSG00000139835	GRTP1	protein_coding	0	0	1	0	0	0	0	0	0	0	1	1	0	0	0	0
ENSG00000139926	FRMD6	protein_coding	0	0	0	0	0	0	0	0	0	0	0	1	0	0	0	0
ENSG00000139974	SLC38A6	protein_coding	0	0	0	0	0	0	0	0	0	1	0	0	0	0	0	0
ENSG00000140104	CLBA1	protein_coding	0	0	0	1	1	0	0	0	0	0	0	0	0	1	0	0
ENSG00000140263	SORD	protein_coding	0	0	1	0	1	0	0	0	0	0	1	1	0	1	0	1
ENSG00000140416	TPM1	protein_coding	0	0	0	1	0	0	0	0	0	0	0	0	0	0	0	0
ENSG00000140443	IGF1R	protein_coding	0	0	0	1	0	0	0	0	0	0	0	0	0	0	0	0
ENSG00000140511	HAPLN3	protein_coding	0	0	0	1	1	1	0	1	0	0	1	1	0	1	0	0
ENSG00000140525	FANCI	protein_coding	1	1	1	1	1	1	1	1	1	1	1	1	0	1	0	1
ENSG00000140534	TICRR	protein_coding	1	1	0	0	1	1	0	0	0	0	0	1	0	1	0	1
ENSG00000140545	MFGE8	protein_coding	0	0	0	1	0	0	0	0	0	1	0	0	0	0	0	0
ENSG00000140575	IQGAP1	protein_coding	0	0	0	1	0	0	0	0	0	0	0	0	0	0	0	0
ENSG00000140650	PMM2	protein_coding	0	0	0	0	0	0	0	0	0	0	1	0	0	0	0	0
ENSG00000140832	MARVELD3	protein_coding	1	0	0	1	0	0	0	0	0	0	1	1	0	0	0	1
ENSG00000140905	GCSH	protein_coding	0	0	0	0	0	0	0	0	0	0	1	1	0	0	0	0
ENSG00000140931	CMTM3	protein_coding	0	0	0	1	0	0	0	0	0	0	0	0	0	0	0	0
ENSG00000141012	GALNS	protein_coding	0	1	0	0	0	0	1	0	1	0	0	0	0	0	0	0
ENSG00000141013	GAS8	protein_coding	0	0	0	1	0	0	0	0	0	0	0	0	0	0	0	0
ENSG00000141068	KSR1	protein_coding	0	0	0	0	0	0	0	1	0	0	0	0	0	0	0	0
ENSG00000141258	SGSM2	protein_coding	0	0	0	1	0	0	0	0	0	0	0	0	0	0	0	0
ENSG00000141294	LRRC46	protein_coding	0	0	1	0	0	0	0	0	1	0	0	0	0	0	0	0
ENSG00000141349	G6PC3	protein_coding	0	0	0	1	0	0	0	0	0	0	0	0	0	0	0	0
ENSG00000141378	PTRH2	protein_coding	0	1	0	0	0	0	0	0	0	0	0	0	0	0	0	0
ENSG00000141384	TAF4B	protein_coding	0	0	0	0	0	0	0	0	0	0	0	1	0	0	0	0
ENSG00000141391	PRELID3A	protein_coding	0	1	0	1	1	0	1	0	0	0	0	1	0	1	1	0
ENSG00000141424	SLC39A6	protein_coding	0	0	0	1	0	0	0	0	0	0	0	0	0	0	0	0
ENSG00000141458	NPC1	protein_coding	0	0	0	0	0	0	0	0	1	0	0	0	0	0	0	0
ENSG00000141519	CCDC40	protein_coding	0	0	1	1	0	0	0	0	1	0	0	0	0	0	0	0
ENSG00000141524	TMC6	protein_coding	0	1	0	1	0	1	0	0	0	0	0	0	0	0	1	1
ENSG00000141562	NARF	protein_coding	0	0	0	0	0	0	0	0	1	0	1	0	0	0	0	0
ENSG00000141569	TRIM65	protein_coding	0	0	0	1	0	0	0	0	0	1	0	0	0	0	0	0
ENSG00000141577	CEP131	protein_coding	1	1	0	1	0	0	0	0	0	1	0	0	0	0	0	0
ENSG00000141682	PMAIP1	protein_coding	0	1	1	1	1	1	0	0	0	0	1	1	0	1	1	0
ENSG00000141696	P3H4	protein_coding	1	0	0	1	0	0	1	0	0	1	1	1	0	0	0	0
ENSG00000141873	SLC39A3	protein_coding	0	0	0	0	0	0	0	0	0	0	0	0	0	1	0	0
ENSG00000141933	TPGS1	protein_coding	0	0	0	0	0	0	0	0	0	0	0	0	0	1	0	0
ENSG00000141934	PLPP2	protein_coding	0	0	0	1	0	1	0	0	1	0	1	1	0	0	1	0
ENSG00000142039	CCDC97	protein_coding	0	0	0	1	0	0	0	0	0	0	0	0	0	0	0	0
ENSG00000142207	URB1	protein_coding	0	0	0	0	1	0	0	0	0	0	1	0	0	1	0	0
ENSG00000142235	LMTK3	protein_coding	0	0	1	1	1	0	0	0	0	0	0	0	0	1	0	1
ENSG00000142273	CBLC	protein_coding	0	0	0	0	0	0	0	0	0	0	1	1	0	0	0	1
ENSG00000142303	ADAMTS10	protein_coding	0	0	0	1	0	0	0	1	0	0	0	0	0	0	0	0
ENSG00000142330	CAPN10	protein_coding	0	0	0	1	0	0	0	0	0	0	0	0	0	1	0	0
ENSG00000142449	FBN3	protein_coding	0	1	0	0	0	0	0	0	0	0	0	0	0	0	1	0
ENSG00000142528	ZNF473	protein_coding	0	0	0	0	0	0	0	0	0	0	0	0	0	1	0	0
ENSG00000142530	AC020909.1	protein_coding	1	1	0	0	1	0	0	0	0	0	0	1	0	1	0	1
ENSG00000142544	CTU1	protein_coding	1	1	0	0	1	0	0	0	0	0	0	0	1	1	0	0
ENSG00000142684	ZNF593	protein_coding	0	1	0	0	1	0	0	0	0	0	0	0	0	0	0	1
ENSG00000142731	PLK4	protein_coding	1	1	1	1	1	1	1	0	0	0	1	1	0	0	0	1
ENSG00000142765	SYTL1	protein_coding	0	0	0	1	1	0	0	0	0	0	0	0	0	0	1	1
ENSG00000142798	HSPG2	protein_coding	0	0	0	1	0	0	0	0	0	0	0	0	0	0	0	0
ENSG00000142945	KIF2C	protein_coding	1	1	1	1	1	1	1	1	0	1	1	1	0	1	0	1
ENSG00000143036	SLC44A3	protein_coding	0	0	0	1	0	0	0	0	0	0	0	0	0	0	0	0
ENSG00000143061	IGSF3	protein_coding	0	0	0	1	0	0	0	0	0	1	0	0	0	0	1	1
ENSG00000143067	ZNF697	protein_coding	1	0	0	0	1	0	0	0	0	0	0	0	0	1	0	0
ENSG00000143079	CTTNBP2NL	protein_coding	0	0	0	1	0	0	0	0	0	0	0	0	0	0	0	0
ENSG00000143126	CELSR2	protein_coding	0	0	0	0	0	0	0	0	0	0	0	1	0	0	0	0
ENSG00000143157	POGK	protein_coding	0	0	0	1	0	0	0	0	0	0	0	0	0	0	0	0
ENSG00000143179	UCK2	protein_coding	1	0	0	1	0	0	0	0	0	1	1	1	0	0	0	1
ENSG00000143224	PPOX	protein_coding	0	0	0	0	0	0	0	0	0	1	0	0	0	0	0	0
ENSG00000143228	NUF2	protein_coding	1	1	1	1	1	1	1	0	0	1	1	1	0	1	0	1
ENSG00000143248	RGS5	protein_coding	0	0	0	0	0	0	0	0	0	1	0	0	0	0	0	0
ENSG00000143258	USP21	protein_coding	0	0	0	1	0	0	0	0	0	1	0	0	0	0	0	0
ENSG00000143322	ABL2	protein_coding	0	0	0	1	0	0	1	0	0	0	0	0	0	0	0	0
ENSG00000143324	XPR1	protein_coding	0	0	0	1	0	0	1	0	0	0	0	0	0	0	0	0
ENSG00000143367	TUFT1	protein_coding	0	0	0	1	0	0	0	0	0	0	0	0	0	0	0	1
ENSG00000143375	CGN	protein_coding	0	0	0	0	0	0	0	0	0	0	0	0	0	0	0	1
ENSG00000143376	SNX27	protein_coding	0	0	0	1	0	0	0	0	0	0	0	0	0	0	0	0
ENSG00000143390	RFX5	protein_coding	0	0	0	1	0	0	0	0	0	1	0	0	0	0	0	0
ENSG00000143443	C1orf56	protein_coding	0	0	1	0	0	0	0	0	0	0	1	0	0	0	0	0
ENSG00000143450	OAZ3	protein_coding	0	1	1	0	0	0	0	0	0	0	0	0	0	0	0	0
ENSG00000143476	DTL	protein_coding	1	1	1	1	1	1	1	1	0	1	1	1	0	1	0	1
ENSG00000143493	INTS7	protein_coding	0	0	0	0	0	0	0	0	0	0	0	1	0	0	0	1
ENSG00000143494	VASH2	protein_coding	0	1	0	0	0	0	0	0	0	0	0	0	0	0	0	0
ENSG00000143498	TAF1A	protein_coding	0	0	0	1	1	0	0	0	0	0	0	1	0	1	0	0
ENSG00000143554	SLC27A3	protein_coding	0	0	0	0	0	0	0	1	1	0	0	0	0	0	0	0
ENSG00000143630	HCN3	protein_coding	1	1	0	0	0	1	0	0	0	0	1	1	0	1	0	0
ENSG00000143633	C1orf131	protein_coding	0	1	0	0	0	0	0	0	0	0	1	1	0	0	0	0
ENSG00000143643	TTC13	protein_coding	0	1	0	1	0	0	0	0	0	1	0	0	0	0	0	0
ENSG00000143702	CEP170	protein_coding	0	0	0	1	0	0	0	0	0	0	0	0	0	0	0	0
ENSG00000143748	NVL	protein_coding	0	0	0	1	0	0	0	0	0	0	0	0	0	0	0	0
ENSG00000143771	CNIH4	protein_coding	0	0	0	0	0	0	0	0	0	1	0	0	0	0	0	0
ENSG00000143793	C1orf35	protein_coding	1	1	1	0	0	0	0	0	0	1	0	1	0	1	0	0
ENSG00000143797	MBOAT2	protein_coding	0	1	1	1	0	0	0	0	0	0	0	0	0	0	1	0
ENSG00000143919	CAMKMT	protein_coding	0	0	0	0	0	0	0	0	0	0	0	0	0	0	0	1
ENSG00000143942	CHAC2	protein_coding	0	1	0	0	0	0	0	0	0	0	1	1	0	0	0	1
ENSG00000144036	EXOC6B	protein_coding	0	0	0	1	0	0	0	0	0	0	0	0	0	0	0	0
ENSG00000144040	SFXN5	protein_coding	0	0	1	0	0	0	0	0	0	0	0	0	0	0	0	0
ENSG00000144115	THNSL2	protein_coding	0	0	0	0	0	0	0	0	0	0	0	0	0	1	0	0
ENSG00000144120	TMEM177	protein_coding	0	1	0	0	0	0	0	0	0	0	1	1	0	0	0	0
ENSG00000144134	RABL2A	protein_coding	0	0	0	1	0	0	0	0	0	0	0	0	0	0	0	0
ENSG00000144161	ZC3H8	protein_coding	0	0	0	0	1	0	0	0	0	0	0	1	0	0	0	0
ENSG00000144354	CDCA7	protein_coding	1	1	0	1	0	1	0	0	0	0	1	1	0	0	0	0
ENSG00000144366	GULP1	protein_coding	0	0	0	1	0	0	0	0	0	0	0	0	0	0	0	0
ENSG00000144369	FAM171B	protein_coding	0	0	0	0	0	0	0	0	0	0	0	1	0	0	0	0
ENSG00000144445	KANSL1L	protein_coding	0	0	0	1	0	0	0	0	0	0	0	0	0	0	0	0
ENSG00000144554	FANCD2	protein_coding	1	1	1	1	1	1	0	0	0	0	1	1	0	0	0	1
ENSG00000144560	VGLL4	protein_coding	0	0	0	1	0	0	0	0	0	0	0	0	0	0	0	0
ENSG00000144589	STK11IP	protein_coding	0	0	0	1	0	0	0	0	0	0	0	0	0	0	0	0
ENSG00000144802	NFKBIZ	protein_coding	0	0	0	0	0	0	0	0	1	0	0	0	0	0	0	0
ENSG00000144824	PHLDB2	protein_coding	0	0	0	0	0	0	1	0	0	0	0	0	0	0	1	0
ENSG00000144935	TRPC1	protein_coding	0	0	0	1	0	0	0	0	0	0	0	0	0	0	0	0
ENSG00000145103	ILDR1	protein_coding	0	0	1	1	0	1	0	0	0	0	0	0	0	0	0	1
ENSG00000145220	LYAR	protein_coding	0	0	0	0	0	1	0	0	0	0	0	0	0	0	0	0
ENSG00000145386	CCNA2	protein_coding	1	1	1	1	0	1	0	1	1	1	1	1	1	0	0	1
ENSG00000145423	SFRP2	protein_coding	0	0	0	1	0	0	0	1	0	0	0	0	0	0	0	1
ENSG00000145431	PDGFC	protein_coding	0	0	0	1	0	0	0	0	0	0	0	0	0	0	0	0
ENSG00000145545	SRD5A1	protein_coding	1	1	0	0	0	0	0	0	0	0	1	1	0	1	0	0
ENSG00000145604	SKP2	protein_coding	1	0	0	0	0	1	0	0	0	0	1	1	0	0	0	1
ENSG00000145685	LHFPL2	protein_coding	0	0	0	1	0	0	0	1	1	0	0	0	0	0	0	0
ENSG00000145819	ARHGAP26	protein_coding	0	0	0	0	0	0	0	1	0	0	0	0	0	0	0	0
ENSG00000145882	PCYOX1L	protein_coding	0	0	0	1	0	0	0	0	0	0	0	0	0	0	0	0
ENSG00000145908	ZNF300	protein_coding	1	0	0	1	0	0	0	0	1	0	1	1	0	0	0	0
ENSG00000145911	N4BP3	protein_coding	0	0	1	1	0	0	0	0	0	0	0	0	0	0	0	0
ENSG00000145979	TBC1D7	protein_coding	1	1	0	0	0	0	0	0	0	0	0	1	0	0	0	1
ENSG00000146038	DCDC2	protein_coding	0	0	0	1	0	0	0	0	0	1	0	0	0	0	0	1
ENSG00000146067	FAM193B	protein_coding	0	0	0	0	0	0	0	1	1	0	0	0	0	0	0	0
ENSG00000146072	TNFRSF21	protein_coding	0	0	0	1	0	0	0	0	0	0	0	0	0	0	1	0
ENSG00000146083	RNF44	protein_coding	0	0	0	1	0	0	0	0	0	0	0	0	0	0	0	0
ENSG00000146215	CRIP3	protein_coding	0	0	0	0	0	0	0	0	1	1	0	0	0	0	0	0
ENSG00000146232	NFKBIE	protein_coding	0	0	0	1	0	1	0	0	0	0	0	0	0	0	0	0
ENSG00000146242	TPBG	protein_coding	0	0	0	1	0	0	1	0	0	0	1	1	0	0	0	0
ENSG00000146263	MMS22L	protein_coding	0	1	0	0	0	0	0	0	0	0	0	1	0	0	0	0
ENSG00000146267	FAXC	protein_coding	0	0	0	0	0	0	0	0	0	0	0	1	0	0	1	0
ENSG00000146409	SLC18B1	protein_coding	0	0	0	1	0	0	0	0	0	0	0	0	0	0	0	0
ENSG00000146410	MTFR2	protein_coding	1	1	1	0	1	1	1	0	0	0	1	1	0	1	0	1
ENSG00000146521	LINC01558	lncRNA	0	0	0	0	1	0	0	0	0	0	0	0	0	1	0	0
ENSG00000146555	SDK1	protein_coding	0	0	0	0	0	0	1	0	1	0	1	1	1	0	1	0
ENSG00000146670	CDCA5	protein_coding	1	1	1	1	0	1	1	1	0	1	1	1	1	0	0	1
ENSG00000146729	NIPSNAP2	protein_coding	0	0	0	1	0	0	0	0	0	0	0	0	0	0	0	0
ENSG00000146733	PSPH	protein_coding	1	1	0	0	1	0	0	0	0	1	1	1	0	1	0	0
ENSG00000146757	ZNF92	protein_coding	1	0	0	0	0	0	0	0	0	0	1	0	0	0	0	0
ENSG00000146828	SLC12A9	protein_coding	0	0	0	0	0	1	0	0	0	0	0	0	0	0	0	0
ENSG00000146856	AGBL3	protein_coding	0	0	0	1	0	0	0	1	0	0	0	0	0	0	0	0
ENSG00000146857	STRA8	protein_coding	0	0	0	0	0	0	0	1	0	0	0	0	0	0	0	0
ENSG00000146950	SHROOM2	protein_coding	0	0	1	0	0	0	0	0	0	0	0	0	0	0	0	0
ENSG00000147003	CLTRN	protein_coding	0	0	0	0	0	0	0	0	0	0	1	0	0	0	0	0
ENSG00000147119	CHST7	protein_coding	0	0	0	0	0	0	1	0	0	0	0	1	0	0	0	0
ENSG00000147144	CCDC120	protein_coding	0	0	0	0	0	0	0	0	0	0	0	0	0	1	0	0
ENSG00000147180	ZNF711	protein_coding	0	0	0	1	0	0	0	0	0	0	0	1	0	0	0	0
ENSG00000147202	DIAPH2	protein_coding	0	0	0	0	0	0	0	1	0	0	0	0	0	0	0	0
ENSG00000147231	RADX	protein_coding	1	0	0	0	0	0	0	0	0	0	0	0	0	0	0	0
ENSG00000147257	GPC3	protein_coding	0	0	0	0	0	0	0	0	0	1	0	0	0	0	0	0
ENSG00000147324	MFHAS1	protein_coding	0	1	0	0	0	0	1	0	0	0	0	0	0	0	0	0
ENSG00000147394	ZNF185	protein_coding	0	0	0	1	0	1	0	0	0	0	0	0	0	1	0	0
ENSG00000147536	GINS4	protein_coding	1	1	1	0	1	1	1	0	0	0	1	1	0	1	0	1
ENSG00000147650	LRP12	protein_coding	0	0	0	0	0	0	1	0	0	0	0	1	0	0	0	0
ENSG00000147799	ARHGAP39	protein_coding	1	1	1	1	1	1	0	0	0	0	1	0	0	1	0	0
ENSG00000147804	SLC39A4	protein_coding	1	1	1	1	0	1	1	0	0	1	1	0	0	0	0	0
ENSG00000147852	VLDLR	protein_coding	0	0	0	1	0	0	0	0	0	0	0	0	0	0	0	0
ENSG00000147874	HAUS6	protein_coding	0	0	0	0	1	0	0	0	0	0	0	0	0	0	0	0
ENSG00000148200	NR6A1	protein_coding	0	0	0	0	0	0	0	0	0	0	0	0	0	1	0	0
ENSG00000148297	MED22	protein_coding	0	0	0	1	0	0	0	0	0	0	0	0	0	0	0	0
ENSG00000148341	SH3GLB2	protein_coding	0	0	0	1	0	0	0	0	0	0	0	0	0	0	0	0
ENSG00000148358	GPR107	protein_coding	0	0	0	1	0	0	0	0	0	0	0	0	0	0	0	0
ENSG00000148384	INPP5E	protein_coding	0	0	0	0	0	0	0	0	0	0	0	0	0	1	0	0
ENSG00000148399	DPH7	protein_coding	0	0	0	0	0	0	0	0	0	0	0	0	0	1	0	0
ENSG00000148459	PDSS1	protein_coding	0	1	0	0	0	1	0	0	0	0	0	1	0	0	0	1
ENSG00000148468	FAM171A1	protein_coding	0	0	0	1	0	0	0	0	0	0	0	0	0	0	0	0
ENSG00000148773	MKI67	protein_coding	1	1	1	1	0	1	0	1	0	1	1	1	1	0	0	1
ENSG00000148803	FUOM	protein_coding	1	0	0	0	0	0	0	0	0	0	0	0	0	0	0	1
ENSG00000148824	MTG1	protein_coding	1	0	0	0	0	0	0	0	0	0	1	1	0	0	0	0
ENSG00000149016	TUT1	protein_coding	0	0	0	0	0	0	0	0	0	0	0	0	0	1	0	0
ENSG00000149179	C11orf49	protein_coding	0	0	0	1	0	0	0	0	0	0	0	0	0	0	0	0
ENSG00000149260	CAPN5	protein_coding	0	0	0	0	0	0	0	0	0	0	1	0	0	0	0	0
ENSG00000149269	PAK1	protein_coding	0	0	0	1	0	0	0	0	0	0	0	0	0	0	0	0
ENSG00000149485	FADS1	protein_coding	0	0	0	0	1	0	1	0	0	0	0	0	0	1	0	0
ENSG00000149503	INCENP	protein_coding	1	1	0	1	0	1	0	0	0	1	1	1	0	0	0	1
ENSG00000149527	PLCH2	protein_coding	0	0	0	0	0	0	0	0	0	0	0	1	0	0	0	0
ENSG00000149554	CHEK1	protein_coding	1	1	1	1	1	1	1	0	0	1	1	1	0	0	0	1
ENSG00000149636	DSN1	protein_coding	0	0	0	1	0	1	1	0	0	1	0	0	0	0	0	1
ENSG00000149639	SOGA1	protein_coding	0	0	0	1	0	0	0	0	0	0	0	0	0	0	0	0
ENSG00000149679	CABLES2	protein_coding	0	1	1	0	0	0	0	0	0	0	1	1	0	1	0	0
ENSG00000149716	LTO1	protein_coding	0	0	0	1	0	0	1	0	0	1	0	1	0	0	0	0
ENSG00000149782	PLCB3	protein_coding	0	0	0	1	0	0	0	0	0	0	0	0	0	0	0	0
ENSG00000149809	TM7SF2	protein_coding	0	0	0	0	1	0	0	0	0	0	0	0	0	0	0	0
ENSG00000149922	TBX6	protein_coding	0	0	0	1	0	0	0	0	0	0	0	1	0	0	0	0
ENSG00000150456	EEF1AKMT1	protein_coding	0	0	0	0	1	0	0	0	0	0	0	0	0	0	0	0
ENSG00000150667	FSIP1	protein_coding	0	0	1	0	0	0	0	0	0	0	0	0	0	0	0	0
ENSG00000150756	ATPSCKMT	protein_coding	0	0	0	0	0	0	0	0	0	0	0	1	0	0	0	0
ENSG00000150787	PTS	protein_coding	0	1	0	0	0	0	0	0	0	0	0	1	0	0	0	0
ENSG00000150938	CRIM1	protein_coding	0	0	0	1	0	0	0	0	0	0	0	0	0	0	0	0
ENSG00000150967	ABCB9	protein_coding	0	0	0	0	0	0	0	0	0	0	0	0	0	0	0	1
ENSG00000150990	DHX37	protein_coding	0	0	0	0	0	0	0	0	0	0	0	0	0	1	0	0
ENSG00000151014	NOCT	protein_coding	0	0	0	0	0	0	0	0	0	0	0	0	0	0	0	1
ENSG00000151131	C12orf45	protein_coding	0	0	0	0	0	0	0	0	1	0	0	0	0	0	0	0
ENSG00000151208	DLG5	protein_coding	0	0	0	1	0	0	0	0	0	1	1	1	0	0	0	0
ENSG00000151364	KCTD14	protein_coding	0	0	0	0	1	0	0	0	0	0	0	0	0	0	0	0
ENSG00000151422	FER	protein_coding	0	0	0	1	0	0	0	0	0	0	0	0	0	0	0	0
ENSG00000151498	ACAD8	protein_coding	0	0	0	0	0	0	0	0	0	0	1	0	0	0	0	0
ENSG00000151612	ZNF827	protein_coding	0	0	0	1	0	0	0	0	0	0	0	0	0	0	0	0
ENSG00000151725	CENPU	protein_coding	1	1	1	1	0	1	0	1	1	1	1	1	1	0	0	1
ENSG00000151746	BICD1	protein_coding	0	0	0	1	0	0	1	0	0	0	0	0	1	0	0	0
ENSG00000151835	SACS	protein_coding	0	0	0	1	0	0	0	1	1	0	0	0	0	0	0	0
ENSG00000151849	CENPJ	protein_coding	0	0	0	1	1	0	0	0	0	0	0	1	0	1	0	0
ENSG00000152056	AP1S3	protein_coding	0	1	0	1	1	0	0	0	0	0	0	0	0	0	0	1
ENSG00000152104	PTPN14	protein_coding	0	0	0	1	0	0	0	0	0	0	0	0	0	0	0	0
ENSG00000152117	AC073869.1	transcribed_processed_pseudogene	0	0	0	0	0	0	0	1	0	0	0	0	0	1	0	0
ENSG00000152253	SPC25	protein_coding	1	1	1	1	1	1	1	1	0	1	1	1	0	0	0	1
ENSG00000152256	PDK1	protein_coding	0	1	0	0	0	0	0	1	0	0	1	1	0	0	0	1
ENSG00000152413	HOMER1	protein_coding	0	0	0	0	1	0	0	0	0	0	0	0	0	1	0	0
ENSG00000152422	XRCC4	protein_coding	0	0	0	1	0	1	0	0	0	0	0	0	0	0	0	0
ENSG00000152433	ZNF547	protein_coding	0	0	0	1	0	0	0	0	0	0	0	0	0	0	0	0
ENSG00000152455	SUV39H2	protein_coding	0	1	0	0	1	0	0	0	0	0	1	1	0	0	0	1
ENSG00000152457	DCLRE1C	protein_coding	0	0	0	1	0	0	0	0	0	0	0	0	0	0	0	0
ENSG00000152556	PFKM	protein_coding	0	0	0	1	0	0	0	0	0	0	0	0	0	0	0	0
ENSG00000152749	GPR180	protein_coding	0	0	0	0	1	0	0	0	0	0	0	0	0	0	0	0
ENSG00000152782	PANK1	protein_coding	0	1	0	0	0	0	0	0	0	0	0	0	0	0	0	1
ENSG00000152939	MARVELD2	protein_coding	0	0	0	0	0	0	0	0	0	0	0	0	0	0	0	1
ENSG00000152952	PLOD2	protein_coding	0	0	0	0	0	0	1	0	0	0	0	1	0	0	0	0
ENSG00000153044	CENPH	protein_coding	1	1	0	1	1	1	0	1	1	1	1	1	0	1	0	1
ENSG00000153064	BANK1	protein_coding	0	0	0	0	0	0	0	0	0	0	0	0	1	0	0	0
ENSG00000153132	CLGN	protein_coding	0	0	1	0	0	0	0	0	0	1	0	1	0	0	0	0
ENSG00000153237	CCDC148	protein_coding	0	0	0	0	0	0	0	0	0	0	0	0	0	0	1	0
ENSG00000153310	FAM49B	protein_coding	0	0	0	1	0	1	0	0	0	0	0	0	0	0	0	1
ENSG00000153317	ASAP1	protein_coding	0	0	0	1	0	0	0	1	0	0	0	0	0	0	0	0
ENSG00000153363	LINC00467	lncRNA	0	0	1	0	0	0	0	0	0	0	1	0	0	0	0	1
ENSG00000153395	LPCAT1	protein_coding	0	0	0	1	0	1	1	0	0	1	0	0	0	0	0	0
ENSG00000153404	PLEKHG4B	protein_coding	0	1	0	0	0	0	0	0	0	0	0	1	0	0	0	1
ENSG00000153558	FBXL2	protein_coding	0	0	0	1	0	0	0	0	0	0	0	0	0	0	0	0
ENSG00000153786	ZDHHC7	protein_coding	0	0	0	1	0	0	0	0	0	0	0	0	0	0	0	0
ENSG00000153790	C7orf31	protein_coding	0	0	0	1	0	0	0	0	0	0	0	0	0	0	0	0
ENSG00000153944	MSI2	protein_coding	0	0	1	1	1	0	0	0	0	0	1	1	0	0	0	0
ENSG00000153956	CACNA2D1	protein_coding	0	0	0	0	0	0	0	0	0	0	0	1	0	0	0	0
ENSG00000154040	CABYR	protein_coding	0	1	0	0	0	0	0	0	0	0	1	1	0	0	0	1
ENSG00000154099	DNAAF1	protein_coding	0	0	0	0	0	0	0	0	1	0	0	0	0	0	0	0
ENSG00000154227	CERS3	protein_coding	0	0	0	0	0	0	0	0	0	0	0	1	0	0	0	0
ENSG00000154240	CEP112	protein_coding	0	0	0	1	0	0	0	0	0	0	0	0	0	0	0	0
ENSG00000154269	ENPP3	protein_coding	0	0	0	0	0	0	0	1	1	0	0	0	0	0	0	0
ENSG00000154277	UCHL1	protein_coding	0	1	0	1	0	0	1	0	0	0	1	1	0	0	0	0
ENSG00000154370	TRIM11	protein_coding	0	1	1	1	0	0	0	0	0	1	0	0	0	0	0	1
ENSG00000154380	ENAH	protein_coding	0	0	0	1	0	0	0	0	0	1	0	0	0	0	0	0
ENSG00000154511	DIPK1A	protein_coding	0	0	0	0	0	0	0	0	0	0	0	1	0	0	0	0
ENSG00000154743	TSEN2	protein_coding	0	0	0	0	1	0	0	0	0	0	0	0	0	1	0	0
ENSG00000154839	SKA1	protein_coding	1	1	1	1	1	1	1	0	0	1	1	1	0	0	0	1
ENSG00000154920	EME1	protein_coding	1	1	1	1	1	1	1	0	0	0	1	1	0	1	0	1
ENSG00000154978	VOPP1	protein_coding	0	0	0	0	0	0	1	0	0	0	0	0	0	0	0	0
ENSG00000155034	FBXL18	protein_coding	0	0	0	1	0	0	0	0	0	0	0	0	0	0	0	0
ENSG00000155100	OTUD6B	protein_coding	0	0	0	0	1	0	0	0	0	0	0	0	0	0	0	0
ENSG00000155111	CDK19	protein_coding	0	0	0	1	0	0	0	0	0	0	0	0	0	0	0	0
ENSG00000155158	TTC39B	protein_coding	0	0	0	0	0	0	0	0	0	0	0	0	0	0	1	0
ENSG00000155380	SLC16A1	protein_coding	0	0	0	0	0	0	0	1	0	0	1	1	0	0	0	0
ENSG00000155755	TMEM237	protein_coding	0	0	0	1	0	0	0	0	0	0	0	1	0	0	0	0
ENSG00000155760	FZD7	protein_coding	0	0	0	1	0	0	0	0	0	0	0	0	0	0	0	0
ENSG00000155792	DEPTOR	protein_coding	0	0	0	0	0	0	0	0	0	0	1	0	0	0	0	0
ENSG00000155850	SLC26A2	protein_coding	0	0	0	1	0	0	0	0	0	1	0	0	0	0	0	0
ENSG00000155893	PXYLP1	protein_coding	1	0	0	0	0	0	1	0	0	0	0	1	0	0	0	0
ENSG00000156011	PSD3	protein_coding	0	0	1	0	0	0	0	0	0	0	0	0	0	0	1	0
ENSG00000156136	DCK	protein_coding	0	0	0	1	0	0	0	0	0	0	0	0	0	0	0	0
ENSG00000156140	ADAMTS3	protein_coding	0	0	0	0	0	0	0	0	1	0	0	0	0	0	0	0
ENSG00000156170	NDUFAF6	protein_coding	0	0	1	0	0	0	0	0	0	0	0	0	0	0	0	0
ENSG00000156299	TIAM1	protein_coding	0	0	0	0	0	0	0	0	0	0	0	0	0	0	1	0
ENSG00000156398	SFXN2	protein_coding	0	0	1	0	0	0	0	0	0	0	0	0	0	0	0	0
ENSG00000156413	FUT6	protein_coding	0	0	0	1	0	1	0	0	0	0	0	0	0	0	0	0
ENSG00000156463	SH3RF2	protein_coding	0	0	0	0	0	0	0	0	1	0	0	1	0	0	0	0
ENSG00000156515	HK1	protein_coding	0	0	0	1	0	0	0	0	0	0	0	0	0	0	0	0
ENSG00000156521	TYSND1	protein_coding	0	0	0	0	0	0	0	0	0	0	0	1	0	0	0	0
ENSG00000156531	PHF6	protein_coding	0	0	0	0	0	0	0	0	0	0	0	1	0	0	0	0
ENSG00000156675	RAB11FIP1	protein_coding	0	0	0	1	0	0	0	0	0	0	0	0	0	0	0	1
ENSG00000156687	UNC5D	protein_coding	0	0	0	0	0	0	0	0	1	0	0	0	0	0	0	0
ENSG00000156697	UTP14A	protein_coding	0	0	0	1	0	0	0	0	0	0	0	0	0	0	0	0
ENSG00000156787	TBC1D31	protein_coding	1	1	1	0	1	1	1	0	0	0	1	1	0	0	0	0
ENSG00000156795	WDYHV1	protein_coding	0	0	0	0	0	0	0	0	0	1	0	1	0	0	0	0
ENSG00000156802	ATAD2	protein_coding	1	1	1	0	1	0	1	0	0	1	1	1	0	1	0	1
ENSG00000156831	NSMCE2	protein_coding	0	0	0	0	0	0	0	0	0	1	0	0	0	0	0	0
ENSG00000156873	PHKG2	protein_coding	0	0	1	0	0	0	0	0	0	0	0	0	0	0	0	1
ENSG00000156876	SASS6	protein_coding	1	1	0	0	0	0	0	0	0	0	1	1	0	0	0	0
ENSG00000156966	B3GNT7	protein_coding	0	1	0	1	0	0	0	0	0	0	0	0	0	0	1	1
ENSG00000156970	BUB1B	protein_coding	1	1	1	1	1	1	1	0	0	0	1	1	0	0	0	1
ENSG00000156990	RPUSD3	protein_coding	0	1	0	0	0	0	0	0	0	0	0	0	0	0	0	0
ENSG00000157193	LRP8	protein_coding	1	1	0	0	1	1	1	0	0	0	1	1	0	1	0	1
ENSG00000157456	CCNB2	protein_coding	1	1	1	1	0	1	0	1	1	1	1	1	1	0	0	1
ENSG00000157600	TMEM164	protein_coding	0	0	0	1	0	0	0	0	0	1	0	0	0	0	0	0
ENSG00000157613	CREB3L1	protein_coding	0	0	1	1	0	0	0	0	0	0	0	0	0	0	0	0
ENSG00000157657	ZNF618	protein_coding	0	0	0	1	0	0	0	0	0	1	0	0	0	0	0	0
ENSG00000157778	PSMG3	protein_coding	0	0	0	0	0	1	0	0	0	0	0	0	0	0	0	0
ENSG00000157827	FMNL2	protein_coding	0	0	0	1	1	0	0	0	0	0	0	0	0	0	0	0
ENSG00000157833	GAREM2	protein_coding	0	1	0	0	0	0	1	1	1	0	1	1	0	0	0	0
ENSG00000157870	PRXL2B	protein_coding	0	0	0	1	0	0	0	0	0	0	0	0	0	0	0	0
ENSG00000157985	AGAP1	protein_coding	0	0	0	1	0	0	0	0	0	0	0	0	0	0	0	0
ENSG00000157992	KRTCAP3	protein_coding	0	0	0	1	0	0	0	0	0	0	0	0	0	0	0	0
ENSG00000158023	WDR66	protein_coding	0	0	0	0	0	0	1	0	0	0	0	1	0	0	0	0
ENSG00000158062	UBXN11	protein_coding	1	0	0	1	1	0	0	1	0	0	0	0	0	1	0	0
ENSG00000158106	RHPN1	protein_coding	1	1	1	1	1	1	0	0	0	1	1	0	1	1	0	1
ENSG00000158163	DZIP1L	protein_coding	0	0	0	1	0	0	1	0	0	0	0	0	0	0	0	0
ENSG00000158164	TMSB15A	protein_coding	0	1	0	0	0	0	0	0	0	0	0	0	0	0	0	1
ENSG00000158169	FANCC	protein_coding	0	1	0	0	0	0	0	0	0	0	0	0	0	0	0	0
ENSG00000158201	ABHD3	protein_coding	0	0	0	0	0	0	0	0	0	0	0	1	0	0	0	1
ENSG00000158352	SHROOM4	protein_coding	0	0	0	0	1	0	0	0	0	0	0	0	0	1	1	0
ENSG00000158402	CDC25C	protein_coding	1	1	1	1	1	1	1	0	0	1	1	1	0	1	0	1
ENSG00000158406	HIST1H4H	protein_coding	1	1	1	1	0	0	1	1	0	1	1	1	0	0	0	1
ENSG00000158423	RIBC1	protein_coding	0	0	1	0	0	0	0	0	0	0	0	0	0	0	0	0
ENSG00000158528	PPP1R9A	protein_coding	0	0	0	1	0	0	0	0	0	0	0	0	0	0	0	0
ENSG00000158691	ZSCAN12	protein_coding	0	0	0	1	0	0	0	0	0	0	0	0	0	0	0	0
ENSG00000158711	ELK4	protein_coding	0	0	0	1	0	0	0	0	0	0	0	0	0	0	0	0
ENSG00000158715	SLC45A3	protein_coding	1	1	0	0	0	0	0	0	0	0	0	0	0	0	0	0
ENSG00000158717	RNF166	protein_coding	0	0	0	0	0	0	0	1	0	0	0	0	0	0	0	0
ENSG00000158813	EDA	protein_coding	0	0	0	1	0	0	0	0	0	0	0	0	0	0	0	0
ENSG00000159055	MIS18A	protein_coding	0	0	0	0	0	1	0	0	0	0	1	1	0	0	0	0
ENSG00000159110	IFNAR2	protein_coding	0	0	0	0	0	0	0	1	0	0	0	0	0	0	0	0
ENSG00000159147	DONSON	protein_coding	1	1	1	0	0	0	0	0	1	0	1	1	0	0	0	0
ENSG00000159214	CCDC24	protein_coding	0	0	1	1	0	0	0	0	0	0	0	0	0	0	0	0
ENSG00000159239	AC005041.1	protein_coding	0	0	1	1	0	0	0	0	0	0	0	0	0	0	1	0
ENSG00000159259	CHAF1B	protein_coding	1	1	1	1	1	1	0	0	0	0	1	1	0	1	0	1
ENSG00000159363	ATP13A2	protein_coding	0	0	0	1	0	0	0	0	0	0	0	0	0	0	0	0
ENSG00000159399	HK2	protein_coding	0	0	0	1	0	0	0	1	1	0	0	0	0	0	0	1
ENSG00000159423	ALDH4A1	protein_coding	0	0	0	0	1	0	0	0	0	0	0	1	0	1	0	0
ENSG00000159714	ZDHHC1	protein_coding	0	0	0	1	0	0	0	0	0	0	0	0	0	0	0	0
ENSG00000159788	RGS12	protein_coding	0	0	0	0	0	0	0	0	1	0	0	0	0	0	0	0
ENSG00000160050	CCDC28B	protein_coding	0	1	0	1	0	0	0	0	0	1	0	0	0	0	0	0
ENSG00000160051	IQCC	protein_coding	0	0	0	1	0	0	0	0	0	0	0	0	0	0	0	0
ENSG00000160072	ATAD3B	protein_coding	0	1	0	0	1	0	0	1	0	0	1	1	0	1	0	0
ENSG00000160111	CPAMD8	protein_coding	0	0	0	0	0	0	0	0	0	0	0	0	0	0	1	0
ENSG00000160191	PDE9A	protein_coding	0	0	0	1	0	0	0	0	0	0	0	0	0	0	1	0
ENSG00000160193	WDR4	protein_coding	1	1	0	0	1	0	0	0	0	0	0	1	0	1	0	1
ENSG00000160211	G6PD	protein_coding	0	0	0	1	0	0	0	0	0	1	0	0	0	0	0	0
ENSG00000160233	LRRC3	protein_coding	0	0	0	0	0	0	1	0	0	0	0	0	0	0	0	0
ENSG00000160293	VAV2	protein_coding	0	0	0	0	0	0	1	0	0	0	0	0	0	0	0	0
ENSG00000160298	C21orf58	protein_coding	1	1	1	1	0	0	0	0	0	0	0	0	0	0	0	0
ENSG00000160310	PRMT2	protein_coding	0	0	0	1	0	0	0	0	0	0	0	0	0	0	0	0
ENSG00000160326	SLC2A6	protein_coding	1	1	1	1	0	1	1	0	0	1	0	0	0	0	0	1
ENSG00000160345	C9orf116	protein_coding	1	0	1	1	1	0	0	0	1	0	0	0	0	1	0	0
ENSG00000160352	ZNF714	protein_coding	0	0	0	0	0	0	0	0	0	0	1	0	0	0	0	1
ENSG00000160360	GPSM1	protein_coding	0	0	0	1	0	0	0	0	0	1	0	0	0	0	0	0
ENSG00000160404	TOR2A	protein_coding	0	0	1	0	0	0	0	0	0	0	0	0	0	0	0	1
ENSG00000160410	SHKBP1	protein_coding	0	0	0	1	0	0	0	0	0	0	0	0	0	0	0	0
ENSG00000160447	PKN3	protein_coding	0	0	0	0	0	0	0	0	0	1	0	0	0	0	0	0
ENSG00000160469	BRSK1	protein_coding	0	1	1	1	0	0	0	0	1	0	1	1	0	0	0	0
ENSG00000160606	TLCD1	protein_coding	0	1	1	0	0	1	0	0	0	1	0	0	0	0	1	1
ENSG00000160753	RUSC1	protein_coding	0	0	0	1	0	0	0	0	0	1	0	0	0	0	0	0
ENSG00000160766	GBAP1	transcribed_unprocessed_pseudogene	0	1	0	1	0	0	0	0	1	0	0	0	0	0	0	0
ENSG00000160767	FAM189B	protein_coding	0	0	0	1	0	0	0	0	0	1	0	0	0	0	0	0
ENSG00000160796	NBEAL2	protein_coding	0	0	0	1	0	0	0	0	0	0	0	0	0	0	0	0
ENSG00000160867	FGFR4	protein_coding	0	0	1	0	0	1	1	0	0	0	0	0	0	0	0	1
ENSG00000160886	LY6K	protein_coding	1	1	0	0	0	0	1	0	0	0	0	1	0	0	0	0
ENSG00000160917	CPSF4	protein_coding	0	0	0	0	0	0	0	0	0	0	0	1	0	0	0	0
ENSG00000160949	TONSL	protein_coding	1	1	1	1	1	1	1	0	0	1	1	1	0	1	0	1
ENSG00000160957	RECQL4	protein_coding	1	1	1	1	1	1	1	0	0	1	1	1	0	1	0	1
ENSG00000160959	LRRC14	protein_coding	0	0	0	0	0	0	0	0	0	1	0	0	0	1	0	0
ENSG00000160963	COL26A1	protein_coding	0	0	0	0	0	0	0	0	0	0	0	0	0	0	0	1
ENSG00000160972	PPP1R16A	protein_coding	1	1	0	0	0	0	0	0	0	0	0	0	0	0	0	0
ENSG00000160991	ORAI2	protein_coding	0	0	1	1	0	1	0	0	0	0	0	0	0	0	0	0
ENSG00000160999	SH2B2	protein_coding	0	1	0	1	0	0	0	1	0	0	0	0	0	1	0	1
ENSG00000161010	MRNIP	protein_coding	0	0	0	0	0	0	0	1	0	0	0	0	0	0	0	0
ENSG00000161036	LRWD1	protein_coding	0	1	1	0	0	1	0	0	0	0	0	0	0	1	0	0
ENSG00000161091	MFSD12	protein_coding	0	0	0	0	0	0	0	0	0	0	0	0	0	1	0	0
ENSG00000161243	AC010605.1	protein_coding	0	0	0	0	0	0	0	0	0	0	0	1	0	0	0	0
ENSG00000161265	U2AF1L4	protein_coding	0	0	0	0	0	0	0	1	0	0	0	0	0	0	0	0
ENSG00000161654	LSM12	protein_coding	0	0	0	0	0	0	0	0	0	0	0	1	0	0	0	0
ENSG00000161682	FAM171A2	protein_coding	1	1	0	1	0	0	0	0	0	0	1	1	0	0	1	0
ENSG00000161692	DBF4B	protein_coding	1	0	0	1	1	1	1	0	0	0	1	1	0	1	0	0
ENSG00000161791	FMNL3	protein_coding	0	0	0	1	0	0	1	1	0	0	0	0	0	0	0	0
ENSG00000161800	RACGAP1	protein_coding	1	1	1	1	0	1	0	0	0	1	1	1	0	0	0	1
ENSG00000161847	RAVER1	protein_coding	0	1	0	1	0	0	0	0	0	0	0	0	0	0	0	0
ENSG00000161888	SPC24	protein_coding	1	1	1	1	1	1	1	1	0	1	1	1	0	1	0	1
ENSG00000161960	EIF4A1	protein_coding	0	0	0	0	0	0	0	1	1	0	0	0	0	0	0	0
ENSG00000161996	WDR90	protein_coding	1	0	1	1	1	0	0	1	1	0	0	0	0	1	0	0
ENSG00000162062	TEDC2	protein_coding	1	1	1	1	1	1	1	0	1	1	1	1	1	1	0	1
ENSG00000162063	CCNF	protein_coding	1	1	1	1	1	1	1	0	0	1	1	1	0	1	0	1
ENSG00000162073	PAQR4	protein_coding	1	1	1	1	1	1	1	1	1	1	1	1	0	1	1	1
ENSG00000162129	CLPB	protein_coding	0	0	0	0	1	0	0	0	0	0	0	0	0	1	0	1
ENSG00000162194	LBHD1	protein_coding	0	0	0	0	0	0	0	0	1	0	0	0	0	0	0	0
ENSG00000162341	TPCN2	protein_coding	0	0	0	0	0	0	1	0	0	0	0	0	0	0	0	0
ENSG00000162437	RAVER2	protein_coding	0	0	0	1	0	0	0	0	0	0	0	0	0	0	0	0
ENSG00000162458	FBLIM1	protein_coding	0	0	0	1	0	0	0	0	0	1	0	0	0	0	0	0
ENSG00000162493	PDPN	protein_coding	0	0	0	1	1	0	0	0	0	0	0	0	0	1	0	0
ENSG00000162522	KIAA1522	protein_coding	0	0	0	1	0	0	0	0	0	1	0	0	0	0	0	0
ENSG00000162591	MEGF6	protein_coding	0	0	0	1	1	0	0	1	0	0	0	0	0	1	0	0
ENSG00000162636	FAM102B	protein_coding	0	0	0	1	0	0	0	0	0	0	0	0	0	0	0	0
ENSG00000162650	ATXN7L2	protein_coding	1	1	0	0	0	0	0	0	1	0	0	0	0	1	0	0
ENSG00000162687	KCNT2	protein_coding	0	0	0	0	0	0	0	0	1	0	0	0	0	0	0	0
ENSG00000162702	ZNF281	protein_coding	0	0	0	0	0	0	1	0	0	0	0	0	0	0	0	0
ENSG00000162714	ZNF496	protein_coding	0	0	0	1	0	0	0	0	0	0	0	0	0	0	0	0
ENSG00000162738	VANGL2	protein_coding	0	0	0	1	0	0	0	0	0	0	0	1	0	0	0	0
ENSG00000162755	KLHDC9	protein_coding	0	0	1	0	0	0	0	0	0	0	0	0	0	0	0	0
ENSG00000162757	C1orf74	protein_coding	0	1	0	0	0	0	0	0	0	0	1	1	0	0	0	1
ENSG00000162769	FLVCR1	protein_coding	1	1	1	1	0	1	0	0	0	1	1	1	0	1	0	1
ENSG00000162814	SPATA17	protein_coding	0	0	1	0	0	0	0	0	0	0	0	0	0	0	0	0
ENSG00000162836	ACP6	protein_coding	1	0	0	0	0	0	0	0	0	0	1	0	0	1	0	0
ENSG00000162885	B3GALNT2	protein_coding	0	0	0	1	0	0	0	0	0	0	0	1	0	0	0	0
ENSG00000162929	KIAA1841	protein_coding	1	1	0	1	0	0	0	0	1	0	0	0	0	0	0	0
ENSG00000162946	DISC1	protein_coding	0	0	0	0	0	0	0	1	0	0	0	0	0	0	0	0
ENSG00000162997	PRORSD1P	transcribed_unitary_pseudogene	0	0	0	1	0	0	0	0	0	0	0	0	0	0	0	0
ENSG00000163001	CFAP36	protein_coding	0	0	0	1	0	0	0	0	0	0	0	0	0	0	0	0
ENSG00000163006	CCDC138	protein_coding	0	1	0	0	0	0	0	0	0	0	0	1	0	0	0	1
ENSG00000163013	FBXO41	protein_coding	1	1	1	1	1	0	1	0	1	0	1	1	0	1	1	0
ENSG00000163029	SMC6	protein_coding	0	1	0	0	0	0	0	0	0	0	0	1	0	0	0	0
ENSG00000163075	CFAP221	protein_coding	0	0	0	1	0	0	0	0	0	0	0	0	0	0	0	0
ENSG00000163138	PACRGL	protein_coding	0	0	0	1	0	0	0	0	0	0	0	0	0	0	0	0
ENSG00000163170	BOLA3	protein_coding	0	1	0	0	0	0	0	0	0	0	0	1	0	0	0	1
ENSG00000163171	CDC42EP3	protein_coding	0	0	0	0	0	0	0	0	0	0	0	0	0	0	1	0
ENSG00000163251	FZD5	protein_coding	1	0	0	0	0	0	0	0	0	0	0	0	0	0	0	1
ENSG00000163257	DCAF16	protein_coding	0	0	0	1	0	0	0	0	0	0	0	0	0	0	0	0
ENSG00000163281	GNPDA2	protein_coding	0	0	0	1	0	0	0	0	0	0	0	0	0	0	0	0
ENSG00000163291	PAQR3	protein_coding	0	0	0	0	0	0	0	0	0	0	0	1	0	0	0	0
ENSG00000163348	PYGO2	protein_coding	0	0	0	0	0	0	0	0	0	1	0	0	0	0	0	0
ENSG00000163362	INAVA	protein_coding	0	1	0	1	0	0	0	0	0	0	1	1	0	0	0	1
ENSG00000163393	SLC22A15	protein_coding	0	0	1	1	0	0	0	0	0	0	0	0	0	0	0	0
ENSG00000163463	KRTCAP2	protein_coding	0	1	0	0	0	0	0	0	0	1	1	0	0	0	0	0
ENSG00000163472	TMEM79	protein_coding	0	1	1	1	0	1	0	0	0	1	1	1	0	1	1	1
ENSG00000163482	STK36	protein_coding	0	0	0	1	0	0	0	0	0	0	0	0	0	1	0	0
ENSG00000163507	CIP2A	protein_coding	1	1	1	1	1	1	1	0	0	0	1	1	0	0	0	1
ENSG00000163516	ANKZF1	protein_coding	0	0	0	0	0	0	0	1	0	0	0	0	0	1	0	0
ENSG00000163517	HDAC11	protein_coding	0	0	0	1	0	0	0	0	0	1	0	0	0	0	0	0
ENSG00000163535	SGO2	protein_coding	1	1	1	0	0	1	0	0	0	0	1	1	0	0	0	1
ENSG00000163545	NUAK2	protein_coding	0	1	1	1	0	0	0	0	0	0	0	0	0	0	0	1
ENSG00000163584	RPL22L1	protein_coding	0	0	0	0	0	0	0	1	1	0	0	0	0	0	0	0
ENSG00000163597	SNHG16	lncRNA	0	0	0	0	1	0	0	0	0	0	0	0	0	0	0	0
ENSG00000163607	GTPBP8	protein_coding	0	0	0	0	0	0	0	0	0	0	0	1	0	0	0	0
ENSG00000163617	CCDC191	protein_coding	0	0	0	1	0	0	0	0	0	0	0	0	0	0	0	0
ENSG00000163624	CDS1	protein_coding	0	0	0	1	0	0	0	0	0	0	0	0	0	0	0	0
ENSG00000163629	PTPN13	protein_coding	0	0	0	1	1	0	0	0	0	0	0	0	0	0	0	0
ENSG00000163694	RBM47	protein_coding	0	0	0	0	0	0	0	0	0	0	0	0	0	0	0	1
ENSG00000163704	PRRT3	protein_coding	0	0	1	0	0	0	0	0	0	0	0	0	0	0	0	0
ENSG00000163734	CXCL3	protein_coding	0	0	0	1	1	1	0	0	0	0	0	0	0	1	0	1
ENSG00000163737	PF4	protein_coding	0	0	0	0	1	0	0	0	0	0	0	0	0	1	0	0
ENSG00000163781	TOPBP1	protein_coding	0	0	0	0	0	0	0	0	0	0	0	1	0	0	0	0
ENSG00000163808	KIF15	protein_coding	1	1	1	0	0	1	0	0	0	0	1	1	0	0	0	1
ENSG00000163872	YEATS2	protein_coding	0	0	0	1	0	0	1	1	0	1	0	0	0	0	0	0
ENSG00000163900	TMEM41A	protein_coding	0	0	0	0	0	0	0	0	0	0	0	1	0	1	1	0
ENSG00000163918	RFC4	protein_coding	1	1	0	1	1	1	1	0	1	1	1	1	0	0	0	1
ENSG00000163923	RPL39L	protein_coding	0	0	0	1	0	1	1	0	0	1	1	1	0	0	0	0
ENSG00000163945	UVSSA	protein_coding	0	0	0	1	0	0	0	0	0	0	0	0	0	0	0	0
ENSG00000163960	UBXN7	protein_coding	0	0	0	0	0	0	0	0	0	0	0	1	0	0	0	0
ENSG00000163961	RNF168	protein_coding	0	0	0	0	0	0	0	0	0	0	0	1	0	0	0	0
ENSG00000163964	PIGX	protein_coding	0	0	0	0	0	0	0	0	0	0	0	1	0	0	0	0
ENSG00000164045	CDC25A	protein_coding	1	1	1	0	1	1	0	0	0	0	1	1	0	1	0	1
ENSG00000164051	CCDC51	protein_coding	0	0	0	0	0	0	0	0	0	0	0	1	0	0	0	0
ENSG00000164078	MST1R	protein_coding	1	1	1	1	0	0	0	0	0	0	0	0	0	0	1	1
ENSG00000164087	POC1A	protein_coding	1	1	1	0	0	1	0	0	0	1	1	1	0	0	0	1
ENSG00000164105	SAP30	protein_coding	0	0	0	0	0	0	0	1	1	0	0	0	0	0	0	0
ENSG00000164109	MAD2L1	protein_coding	1	1	1	1	1	1	1	0	0	1	1	1	0	0	0	1
ENSG00000164114	MAP9	protein_coding	0	0	0	1	0	0	0	0	0	0	0	0	0	0	0	0
ENSG00000164124	TMEM144	protein_coding	0	0	0	1	0	0	0	0	0	0	0	0	0	0	0	0
ENSG00000164176	EDIL3	protein_coding	0	0	0	1	0	0	1	0	0	0	0	0	0	0	1	0
ENSG00000164211	STARD4	protein_coding	0	0	0	0	0	0	1	0	0	0	0	0	0	0	0	0
ENSG00000164221	CCDC112	protein_coding	0	0	0	1	0	0	0	0	0	0	0	0	0	0	0	0
ENSG00000164284	GRPEL2	protein_coding	0	0	0	0	1	0	0	0	0	0	0	0	0	0	0	0
ENSG00000164366	CCDC127	protein_coding	0	0	0	0	0	0	0	1	0	0	0	0	0	0	0	0
ENSG00000164484	TMEM200A	protein_coding	0	0	0	0	0	0	0	1	1	0	0	0	0	0	0	0
ENSG00000164535	DAGLB	protein_coding	0	0	0	0	0	0	0	0	1	0	0	0	0	0	0	0
ENSG00000164610	RP9	protein_coding	0	0	0	0	0	0	0	0	0	0	0	0	0	1	0	0
ENSG00000164611	PTTG1	protein_coding	1	1	1	1	0	1	0	1	1	1	1	1	1	0	0	1
ENSG00000164620	RELL2	protein_coding	1	0	0	1	1	1	0	0	0	0	0	1	0	1	0	0
ENSG00000164647	STEAP1	protein_coding	0	0	0	0	0	1	0	0	0	0	1	1	0	0	0	0
ENSG00000164649	CDCA7L	protein_coding	0	0	0	1	0	0	0	1	1	0	0	0	0	0	0	0
ENSG00000164659	KIAA1324L	protein_coding	0	0	0	1	0	0	0	0	0	0	0	0	0	0	0	0
ENSG00000164687	FABP5	protein_coding	0	0	0	1	0	0	0	1	1	1	0	0	1	0	0	0
ENSG00000164695	CHMP4C	protein_coding	0	0	0	1	0	0	0	0	0	0	0	0	0	0	0	1
ENSG00000164877	MICALL2	protein_coding	0	0	1	1	0	0	0	1	1	0	1	1	0	0	1	0
ENSG00000164885	CDK5	protein_coding	1	1	1	0	0	0	0	0	0	0	0	0	0	1	0	1
ENSG00000164930	FZD6	protein_coding	0	0	0	1	0	0	0	0	0	0	0	0	0	0	0	0
ENSG00000164934	DCAF13	protein_coding	0	1	1	0	1	1	0	0	0	1	1	1	0	1	0	0
ENSG00000164941	INTS8	protein_coding	0	0	0	0	0	0	0	0	0	0	1	1	0	0	0	0
ENSG00000164951	PDP1	protein_coding	0	0	0	1	1	0	0	0	0	0	0	0	0	0	0	0
ENSG00000164953	TMEM67	protein_coding	0	0	0	1	0	0	0	0	0	0	0	0	0	0	0	0
ENSG00000164983	TMEM65	protein_coding	0	1	0	1	0	0	0	0	0	0	0	0	0	0	0	0
ENSG00000165138	ANKS6	protein_coding	0	1	0	1	1	0	0	0	0	1	0	0	0	1	0	0
ENSG00000165152	TMEM246	protein_coding	0	0	0	1	0	0	0	0	1	1	0	0	0	0	0	0
ENSG00000165171	METTL27	protein_coding	1	0	1	1	1	1	0	1	0	0	0	0	0	1	0	0
ENSG00000165209	STRBP	protein_coding	0	0	0	0	0	0	0	0	0	0	0	1	0	0	0	1
ENSG00000165244	ZNF367	protein_coding	1	1	1	0	1	1	0	0	0	0	1	1	0	0	0	1
ENSG00000165434	PGM2L1	protein_coding	0	0	0	1	0	0	0	0	0	0	1	1	0	0	0	0
ENSG00000165480	SKA3	protein_coding	1	1	1	1	1	1	1	0	0	1	1	1	0	1	0	1
ENSG00000165490	DDIAS	protein_coding	1	1	1	0	1	1	1	0	0	0	0	1	0	1	0	1
ENSG00000165501	LRR1	protein_coding	0	1	0	0	0	0	0	0	0	0	0	1	0	0	0	0
ENSG00000165644	COMTD1	protein_coding	1	1	1	0	0	0	0	0	0	0	0	1	0	0	0	1
ENSG00000165661	QSOX2	protein_coding	0	1	0	0	1	0	1	0	0	0	0	0	0	1	0	0
ENSG00000165671	NSD1	protein_coding	0	0	0	1	0	0	0	0	0	0	0	0	0	0	0	0
ENSG00000165684	SNAPC4	protein_coding	0	0	0	0	0	0	0	0	0	0	0	0	0	1	0	0
ENSG00000165724	ZMYND19	protein_coding	0	0	0	0	0	0	0	0	0	0	1	0	0	0	0	0
ENSG00000165804	ZNF219	protein_coding	0	0	0	1	0	0	0	0	0	1	0	0	0	0	0	0
ENSG00000165863	C10orf82	protein_coding	0	0	1	0	0	0	0	0	0	0	0	0	0	0	0	0
ENSG00000165891	E2F7	protein_coding	1	1	0	0	1	1	1	0	0	0	0	1	0	1	0	1
ENSG00000165895	ARHGAP42	protein_coding	0	0	0	0	0	0	0	1	0	0	0	0	0	0	0	0
ENSG00000165905	LARGE2	protein_coding	1	0	0	1	1	0	0	0	0	1	1	1	0	1	0	0
ENSG00000165923	AGBL2	protein_coding	0	0	0	0	0	0	0	0	1	0	0	0	0	0	0	0
ENSG00000165929	TC2N	protein_coding	0	0	0	1	0	0	0	0	0	0	0	0	0	0	0	0
ENSG00000165948	IFI27L1	protein_coding	0	0	0	0	0	0	0	0	1	1	0	0	0	0	0	0
ENSG00000165996	HACD1	protein_coding	0	1	0	0	0	0	0	0	0	0	0	0	0	0	1	0
ENSG00000166004	CEP295	protein_coding	0	0	0	1	0	0	0	0	0	0	0	0	0	0	0	0
ENSG00000166068	SPRED1	protein_coding	0	0	0	1	0	0	0	0	0	0	0	0	0	0	0	0
ENSG00000166073	GPR176	protein_coding	0	0	0	1	0	1	1	1	0	0	0	0	0	0	0	0
ENSG00000166123	GPT2	protein_coding	1	0	0	0	1	0	0	0	0	0	1	1	0	1	0	0
ENSG00000166130	IKBIP	protein_coding	0	0	0	0	0	0	1	1	1	0	0	0	0	0	0	0
ENSG00000166135	HIF1AN	protein_coding	0	0	0	1	0	0	0	0	0	0	0	0	0	0	0	0
ENSG00000166145	SPINT1	protein_coding	0	0	0	1	0	0	0	0	0	1	0	0	0	0	0	0
ENSG00000166165	CKB	protein_coding	0	0	0	1	0	0	0	0	0	1	0	0	0	0	0	0
ENSG00000166171	DPCD	protein_coding	0	0	0	1	0	0	0	0	0	0	0	0	0	0	0	0
ENSG00000166173	LARP6	protein_coding	0	0	0	1	0	0	0	0	0	0	0	0	0	0	0	0
ENSG00000166206	GABRB3	protein_coding	0	0	0	0	0	0	0	0	0	0	0	0	1	0	0	0
ENSG00000166263	STXBP4	protein_coding	0	0	0	1	0	0	0	0	0	0	0	0	0	0	0	0
ENSG00000166278	C2	protein_coding	0	1	0	0	1	1	1	1	1	0	0	0	0	1	0	0
ENSG00000166348	USP54	protein_coding	0	0	0	1	0	0	0	0	0	0	0	0	0	0	0	0
ENSG00000166394	CYB5R2	protein_coding	1	1	0	0	0	1	0	0	0	0	0	1	0	0	0	0
ENSG00000166432	ZMAT1	protein_coding	0	0	0	0	0	0	0	1	0	0	0	0	0	0	0	0
ENSG00000166451	CENPN	protein_coding	0	1	0	0	1	1	1	0	0	0	1	1	0	1	0	1
ENSG00000166503	HDGFL3	protein_coding	0	0	0	1	0	0	0	0	0	0	0	0	0	0	0	0
ENSG00000166510	CCDC68	protein_coding	0	0	0	0	0	0	0	1	0	0	0	0	0	0	0	0
ENSG00000166532	RIMKLB	protein_coding	0	0	0	1	0	0	0	0	0	0	0	0	0	0	0	0
ENSG00000166557	TMED3	protein_coding	0	0	0	1	0	0	0	0	0	1	1	1	0	0	0	0
ENSG00000166578	IQCD	protein_coding	0	0	1	1	0	0	0	0	0	0	0	0	0	0	0	0
ENSG00000166788	SAAL1	protein_coding	0	0	0	0	0	0	0	0	0	0	0	1	0	0	0	0
ENSG00000166813	KIF7	protein_coding	0	0	0	0	0	0	0	0	0	0	0	1	0	0	0	0
ENSG00000166845	C18orf54	protein_coding	1	0	0	0	0	0	1	0	0	0	0	1	0	0	0	0
ENSG00000166847	DCTN5	protein_coding	0	0	0	1	0	0	0	0	0	0	0	0	0	0	0	0
ENSG00000166881	NEMP1	protein_coding	0	0	0	0	0	0	1	0	0	0	0	1	0	0	0	0
ENSG00000166925	TSC22D4	protein_coding	0	0	0	1	0	0	0	0	0	0	0	0	0	0	0	0
ENSG00000166965	RCCD1	protein_coding	0	1	0	0	0	0	0	0	0	0	1	1	0	0	0	0
ENSG00000167088	SNRPD1	protein_coding	0	0	0	1	0	0	0	0	0	0	0	0	0	0	0	0
ENSG00000167100	SAMD14	protein_coding	0	0	0	0	0	0	0	1	0	0	0	0	0	0	0	0
ENSG00000167103	PIP5KL1	protein_coding	0	0	0	0	0	0	0	0	0	0	1	0	0	0	1	0
ENSG00000167173	C15orf39	protein_coding	0	0	0	1	0	0	0	0	0	0	0	0	0	0	0	0
ENSG00000167191	GPRC5B	protein_coding	0	0	0	1	0	0	0	0	0	0	0	0	0	0	0	0
ENSG00000167261	DPEP2	protein_coding	0	0	0	0	0	0	0	1	1	0	0	0	0	0	0	0
ENSG00000167291	TBC1D16	protein_coding	0	0	0	1	1	0	0	0	0	1	0	0	0	1	0	0
ENSG00000167302	TEPSIN	protein_coding	1	0	0	0	0	0	0	1	1	0	0	0	0	0	0	0
ENSG00000167371	PRRT2	protein_coding	0	0	1	0	0	0	0	0	0	0	0	0	0	0	0	0
ENSG00000167394	ZNF668	protein_coding	0	0	1	1	0	0	0	0	0	0	0	0	0	0	0	0
ENSG00000167395	ZNF646	protein_coding	0	0	0	1	0	0	0	0	0	0	0	0	0	0	0	0
ENSG00000167508	MVD	protein_coding	0	1	0	0	0	0	0	0	0	0	0	0	0	0	0	0
ENSG00000167523	SPATA33	protein_coding	0	1	0	1	1	0	0	0	0	0	0	0	0	1	0	0
ENSG00000167525	PROCA1	protein_coding	0	0	0	0	0	0	0	0	1	0	0	0	0	0	0	0
ENSG00000167552	TUBA1A	protein_coding	0	0	0	1	0	0	0	0	0	0	0	0	0	0	0	0
ENSG00000167555	ZNF528	protein_coding	0	0	0	1	0	0	0	0	0	0	0	0	0	0	0	0
ENSG00000167562	ZNF701	protein_coding	0	0	0	1	0	0	0	0	0	0	0	0	0	0	0	0
ENSG00000167595	PROSER3	protein_coding	0	0	0	1	0	0	0	0	0	0	0	0	0	0	0	0
ENSG00000167600	CYP2S1	protein_coding	0	0	0	0	0	0	0	0	0	0	0	0	0	0	1	0
ENSG00000167604	NFKBID	protein_coding	0	0	0	0	0	0	0	1	1	0	0	0	0	0	0	0
ENSG00000167642	SPINT2	protein_coding	0	0	0	1	0	0	0	0	0	0	0	0	0	0	0	0
ENSG00000167646	DNAAF3	protein_coding	0	0	1	0	0	0	0	0	1	0	0	0	0	0	0	0
ENSG00000167670	CHAF1A	protein_coding	0	1	0	1	0	0	0	0	0	1	1	1	0	0	0	1
ENSG00000167680	SEMA6B	protein_coding	0	0	0	0	0	0	0	1	0	0	0	0	0	0	1	0
ENSG00000167693	NXN	protein_coding	0	0	0	1	0	0	0	0	0	0	0	0	0	0	0	0
ENSG00000167695	FAM57A	protein_coding	0	0	0	1	0	0	0	1	1	0	0	0	0	0	0	0
ENSG00000167700	MFSD3	protein_coding	1	0	0	0	0	0	0	0	0	0	0	0	0	0	0	0
ENSG00000167702	KIFC2	protein_coding	1	1	1	1	1	1	0	1	1	1	1	1	1	1	0	1
ENSG00000167703	SLC43A2	protein_coding	0	0	0	1	0	0	0	0	0	0	0	0	0	0	0	0
ENSG00000167723	TRPV3	protein_coding	0	0	0	0	0	0	1	0	0	0	0	0	0	0	0	0
ENSG00000167733	HSD11B1L	protein_coding	0	1	0	0	0	0	0	0	0	0	0	0	0	0	0	0
ENSG00000167747	C19orf48	protein_coding	0	0	0	1	0	0	0	0	0	0	0	0	0	0	0	0
ENSG00000167766	ZNF83	protein_coding	0	0	0	1	0	0	0	1	0	1	0	0	0	0	0	0
ENSG00000167771	RCOR2	protein_coding	1	1	0	0	1	1	0	0	0	0	1	1	0	1	0	1
ENSG00000167799	NUDT8	protein_coding	0	0	0	0	0	1	0	0	0	0	1	1	0	0	0	1
ENSG00000167880	EVPL	protein_coding	0	1	1	1	0	1	0	0	0	0	0	0	0	1	0	1
ENSG00000167900	TK1	protein_coding	1	0	0	1	0	0	0	0	0	1	0	0	1	0	1	1
ENSG00000167912	AC090152.1	lncRNA	0	0	0	0	0	0	0	0	0	0	0	0	0	0	0	1
ENSG00000167914	GSDMA	protein_coding	0	0	0	0	1	0	0	0	0	0	0	0	0	0	0	0
ENSG00000167920	TMEM99	protein_coding	0	0	0	0	0	0	0	0	0	0	0	1	0	0	0	0
ENSG00000167967	E4F1	protein_coding	0	0	1	0	0	0	0	0	0	0	0	0	0	1	0	0
ENSG00000167992	VWCE	protein_coding	0	0	0	0	0	0	0	1	0	0	0	0	0	0	0	0
ENSG00000168005	SPINDOC	protein_coding	0	0	0	1	1	0	1	0	0	1	0	0	0	1	0	0
ENSG00000168010	ATG16L2	protein_coding	0	0	0	0	0	0	0	1	1	0	0	0	0	0	0	0
ENSG00000168014	C2CD3	protein_coding	0	0	0	1	0	0	0	0	0	0	0	0	0	0	0	0
ENSG00000168026	TTC21A	protein_coding	0	0	0	0	0	0	0	0	1	0	0	0	0	0	0	0
ENSG00000168040	FADD	protein_coding	0	0	0	0	0	0	1	0	0	0	0	1	0	0	0	0
ENSG00000168061	SAC3D1	protein_coding	1	1	1	0	0	0	0	0	0	1	0	1	0	0	0	0
ENSG00000168067	MAP4K2	protein_coding	0	0	0	0	0	0	1	0	0	0	0	0	0	0	0	0
ENSG00000168078	PBK	protein_coding	1	1	1	1	0	1	1	1	0	1	1	1	0	0	0	1
ENSG00000168096	ANKS3	protein_coding	0	0	0	1	0	0	0	0	1	1	0	0	0	1	0	0
ENSG00000168237	GLYCTK	protein_coding	0	0	0	0	0	0	0	0	0	0	0	0	0	1	0	1
ENSG00000168243	GNG4	protein_coding	0	0	0	0	1	0	0	0	0	0	0	1	0	1	0	0
ENSG00000168268	NT5DC2	protein_coding	0	0	0	1	0	1	0	0	0	1	0	0	0	0	0	0
ENSG00000168298	HIST1H1E	protein_coding	0	0	0	0	0	1	0	0	0	0	0	0	1	0	0	0
ENSG00000168301	KCTD6	protein_coding	0	0	1	0	0	0	0	0	0	0	0	0	0	0	0	0
ENSG00000168393	DTYMK	protein_coding	0	0	0	1	0	1	0	0	0	1	0	0	0	0	0	0
ENSG00000168411	RFWD3	protein_coding	0	0	0	1	0	0	0	0	0	0	0	1	0	0	0	0
ENSG00000168495	POLR3D	protein_coding	0	0	0	1	0	0	0	0	0	0	0	0	0	0	0	0
ENSG00000168496	FEN1	protein_coding	0	0	0	1	0	1	0	0	0	1	0	0	0	0	0	0
ENSG00000168615	ADAM9	protein_coding	0	0	0	1	0	0	0	0	0	0	0	0	0	0	0	0
ENSG00000168661	ZNF30	protein_coding	0	0	0	0	0	0	0	0	0	0	0	0	1	0	0	0
ENSG00000168672	LRATD2	protein_coding	0	0	0	1	0	0	0	0	0	0	0	0	0	0	0	0
ENSG00000168758	SEMA4C	protein_coding	0	0	0	0	0	0	0	0	0	0	0	0	0	0	1	0
ENSG00000168765	GSTM4	protein_coding	0	0	0	0	0	0	0	0	0	0	0	1	0	0	0	0
ENSG00000168778	TCTN2	protein_coding	0	0	0	1	0	0	0	0	0	0	0	0	0	0	0	0
ENSG00000168918	INPP5D	protein_coding	0	0	0	0	1	0	0	1	1	0	0	0	0	1	0	0
ENSG00000168970	JMJD7-PLA2G4B	protein_coding	0	0	0	0	0	0	0	0	0	0	0	1	0	0	0	0
ENSG00000169026	SLC49A3	protein_coding	0	0	1	0	0	0	0	0	0	0	0	0	0	0	0	0
ENSG00000169083	AR	protein_coding	0	0	0	0	0	0	0	0	1	0	0	0	0	0	0	0
ENSG00000169118	CSNK1G1	protein_coding	0	0	0	1	0	0	0	0	0	0	0	0	0	0	0	0
ENSG00000169131	ZNF354A	protein_coding	0	0	0	1	0	0	0	0	0	0	0	0	0	0	0	0
ENSG00000169221	TBC1D10B	protein_coding	0	0	0	1	0	0	0	0	0	0	0	0	0	0	0	0
ENSG00000169228	RAB24	protein_coding	0	0	0	0	0	0	0	1	0	1	0	0	0	0	0	0
ENSG00000169258	GPRIN1	protein_coding	1	1	1	1	0	1	1	1	1	0	1	1	0	0	0	1
ENSG00000169432	SCN9A	protein_coding	0	0	0	0	0	0	0	1	0	0	0	0	0	0	0	0
ENSG00000169592	INO80E	protein_coding	0	0	0	0	0	0	0	1	0	0	0	0	0	0	0	0
ENSG00000169604	ANTXR1	protein_coding	0	0	0	1	0	0	0	0	0	0	0	0	0	0	0	0
ENSG00000169607	CKAP2L	protein_coding	1	1	1	1	1	1	1	0	0	0	1	1	0	1	0	1
ENSG00000169679	BUB1	protein_coding	1	1	1	1	1	1	1	0	0	1	1	1	0	1	0	1
ENSG00000169682	SPNS1	protein_coding	0	0	0	0	0	0	0	0	0	0	0	0	0	1	0	0
ENSG00000169683	LRRC45	protein_coding	1	1	1	0	0	0	0	0	0	0	0	0	0	0	0	1
ENSG00000169684	CHRNA5	protein_coding	1	1	0	0	1	0	0	0	0	0	0	1	0	0	0	0
ENSG00000169696	ASPSCR1	protein_coding	0	1	1	0	0	0	0	0	0	1	0	0	0	1	0	1
ENSG00000169750	RAC3	protein_coding	1	0	0	0	1	0	1	0	0	0	1	1	0	1	0	1
ENSG00000169783	LINGO1	protein_coding	0	1	1	1	0	1	0	1	0	0	0	0	0	0	1	1
ENSG00000169855	ROBO1	protein_coding	0	0	0	0	0	0	0	0	0	1	0	0	0	0	0	0
ENSG00000169857	AVEN	protein_coding	0	0	0	0	0	0	0	0	0	0	0	1	0	0	0	0
ENSG00000169926	KLF13	protein_coding	0	0	0	1	0	0	0	0	0	1	0	0	0	0	0	0
ENSG00000169972	PUSL1	protein_coding	0	1	1	0	0	1	0	0	0	0	1	1	0	1	0	1
ENSG00000169992	NLGN2	protein_coding	0	0	0	1	0	0	0	0	1	0	0	0	0	0	0	0
ENSG00000170004	CHD3	protein_coding	0	0	0	1	0	0	0	0	0	0	0	0	0	0	0	0
ENSG00000170113	NIPA1	protein_coding	0	0	0	1	0	0	0	0	0	0	0	0	0	0	0	0
ENSG00000170175	CHRNB1	protein_coding	1	0	0	0	0	0	0	0	1	0	1	0	0	0	0	0
ENSG00000170190	SLC16A5	protein_coding	0	0	0	1	0	0	0	0	0	0	0	0	0	0	0	0
ENSG00000170264	FAM161A	protein_coding	0	0	0	0	0	0	0	0	0	0	0	1	0	0	0	0
ENSG00000170312	CDK1	protein_coding	1	1	1	1	0	1	0	0	0	1	1	1	0	0	0	1
ENSG00000170417	TMEM182	protein_coding	0	0	0	0	0	0	0	0	0	0	1	1	0	0	0	0
ENSG00000170442	KRT86	protein_coding	0	1	0	1	0	0	0	0	1	0	1	0	0	0	0	1
ENSG00000170448	NFXL1	protein_coding	0	0	0	0	1	0	0	0	0	0	0	0	0	0	0	0
ENSG00000170537	TMC7	protein_coding	0	0	0	1	0	1	0	0	0	0	0	0	0	0	0	0
ENSG00000170561	IRX2	protein_coding	0	0	0	0	0	0	0	0	0	0	0	0	0	0	1	0
ENSG00000170571	EMB	protein_coding	0	0	0	1	0	0	0	1	0	0	0	0	0	0	0	0
ENSG00000170608	FOXA3	protein_coding	0	0	0	0	0	0	0	0	0	0	1	0	0	0	0	0
ENSG00000170684	ZNF296	protein_coding	0	1	1	1	0	0	0	0	0	0	0	1	0	1	0	1
ENSG00000170779	CDCA4	protein_coding	0	0	0	1	0	1	0	0	0	1	1	1	0	0	0	0
ENSG00000170891	CYTL1	protein_coding	0	0	0	0	0	0	0	1	0	0	0	0	0	0	0	0
ENSG00000170899	GSTA4	protein_coding	0	0	0	0	0	0	0	0	0	1	0	0	0	0	0	0
ENSG00000170909	OSCAR	protein_coding	1	1	1	0	0	1	1	1	1	0	0	0	0	1	1	0
ENSG00000170962	PDGFD	protein_coding	0	0	0	1	0	0	0	0	0	0	0	0	0	0	0	0
ENSG00000171045	TSNARE1	protein_coding	0	0	0	0	0	0	0	0	0	0	0	0	0	1	0	0
ENSG00000171084	FAM86JP	transcribed_unprocessed_pseudogene	0	0	0	0	0	1	1	0	0	0	1	1	0	0	0	0
ENSG00000171097	KYAT1	protein_coding	0	0	0	0	1	0	0	0	0	0	0	0	0	1	0	0
ENSG00000171119	NRTN	protein_coding	0	1	0	0	0	0	0	0	1	0	0	1	0	0	0	1
ENSG00000171163	ZNF692	protein_coding	1	0	0	1	1	0	0	1	1	1	1	1	0	1	0	0
ENSG00000171219	CDC42BPG	protein_coding	0	0	0	1	0	0	0	0	0	0	0	0	0	0	0	1
ENSG00000171241	SHCBP1	protein_coding	1	1	1	1	1	1	1	0	0	0	1	1	0	0	0	1
ENSG00000171316	CHD7	protein_coding	0	1	0	0	1	0	0	0	0	0	0	0	0	1	0	1
ENSG00000171320	ESCO2	protein_coding	0	1	0	0	0	1	1	0	0	0	0	1	0	0	0	0
ENSG00000171345	KRT19	protein_coding	0	0	0	1	0	0	0	0	0	0	0	0	0	0	0	0
ENSG00000171365	CLCN5	protein_coding	0	1	0	0	1	0	0	0	0	0	0	0	0	0	0	0
ENSG00000171425	ZNF581	protein_coding	0	0	0	1	0	0	0	0	0	1	0	0	0	0	0	0
ENSG00000171451	DSEL	protein_coding	0	0	0	1	0	0	0	0	0	0	0	0	0	0	0	0
ENSG00000171612	SLC25A33	protein_coding	0	0	0	0	0	0	0	0	0	0	0	0	0	0	0	1
ENSG00000171792	RHNO1	protein_coding	0	0	0	1	0	0	0	0	0	1	0	0	0	0	0	0
ENSG00000171793	CTPS1	protein_coding	0	1	0	0	1	1	0	0	0	0	0	0	0	0	0	0
ENSG00000171798	KNDC1	protein_coding	0	0	0	0	0	0	0	0	1	0	0	0	0	0	0	0
ENSG00000171806	METTL18	protein_coding	0	0	0	1	0	0	0	0	0	0	0	0	0	0	0	0
ENSG00000171848	RRM2	protein_coding	1	1	1	1	0	1	0	1	0	1	1	1	1	0	0	1
ENSG00000171960	PPIH	protein_coding	0	0	0	1	0	0	0	0	0	0	0	0	0	0	0	0
ENSG00000171962	DRC3	protein_coding	0	0	0	1	0	0	0	0	0	0	0	0	0	0	0	0
ENSG00000171970	ZNF57	protein_coding	0	0	0	0	0	0	0	0	0	1	0	0	0	0	0	0
ENSG00000172009	AC006538.1	protein_coding	0	1	0	0	0	1	0	0	0	0	0	1	0	0	0	0
ENSG00000172081	MOB3A	protein_coding	0	0	0	1	0	0	0	0	0	0	0	0	0	0	0	0
ENSG00000172167	MTBP	protein_coding	0	1	0	0	0	1	1	0	0	0	0	1	0	1	0	0
ENSG00000172172	MRPL13	protein_coding	0	0	0	0	0	0	0	0	0	0	0	1	0	0	0	0
ENSG00000172244	C5orf34	protein_coding	0	1	0	1	1	1	0	0	0	0	1	1	0	1	0	1
ENSG00000172262	ZNF131	protein_coding	0	0	0	0	0	0	0	0	0	0	0	1	0	0	0	0
ENSG00000172292	CERS6	protein_coding	0	0	0	0	0	0	0	0	0	0	0	1	0	0	0	0
ENSG00000172345	STARD5	protein_coding	0	0	0	0	0	0	0	0	0	0	0	1	0	0	0	0
ENSG00000172361	CFAP53	protein_coding	0	0	1	1	0	0	0	0	0	0	0	0	0	0	0	0
ENSG00000172366	MCRIP2	protein_coding	0	1	1	0	0	0	0	0	0	0	1	0	0	0	0	1
ENSG00000172379	ARNT2	protein_coding	0	1	1	1	0	0	0	0	0	0	0	0	0	0	0	0
ENSG00000172382	PRSS27	protein_coding	0	1	0	0	0	0	0	0	0	0	0	0	0	0	0	0
ENSG00000172432	GTPBP2	protein_coding	0	0	0	1	0	0	0	0	0	0	0	0	0	0	0	0
ENSG00000172456	FGGY	protein_coding	0	0	0	0	1	0	0	0	0	0	0	0	0	1	0	0
ENSG00000172508	CARNS1	protein_coding	0	0	0	0	0	0	0	0	0	0	0	0	0	0	1	0
ENSG00000172667	ZMAT3	protein_coding	0	0	0	0	0	0	0	0	0	0	0	0	0	0	1	0
ENSG00000172765	TMCC1	protein_coding	0	0	0	0	0	0	0	1	0	0	0	0	0	0	0	0
ENSG00000172819	RARG	protein_coding	0	0	0	1	0	0	0	0	0	0	0	0	0	0	0	0
ENSG00000172890	NADSYN1	protein_coding	0	0	0	0	0	0	0	1	0	0	0	0	0	0	0	0
ENSG00000172932	ANKRD13D	protein_coding	0	0	0	1	0	1	0	0	0	0	0	0	0	1	0	0
ENSG00000173065	FAM222B	protein_coding	0	0	0	1	0	0	0	0	0	0	0	0	0	0	0	0
ENSG00000173207	CKS1B	protein_coding	1	0	0	1	0	1	0	0	0	1	1	1	0	0	0	0
ENSG00000173209	AHSA2P	transcribed_unitary_pseudogene	0	0	0	0	0	0	0	1	1	1	0	0	0	1	0	0
ENSG00000173272	MZT2A	protein_coding	0	0	1	0	0	0	0	1	0	0	1	1	0	0	0	0
ENSG00000173540	GMPPB	protein_coding	0	0	0	0	0	0	0	0	0	0	0	0	0	0	0	1
ENSG00000173557	C2orf70	protein_coding	0	0	0	0	1	0	0	0	0	0	0	0	0	1	0	1
ENSG00000173559	NABP1	protein_coding	0	0	0	0	0	1	0	1	1	0	0	0	0	0	0	0
ENSG00000173599	PC	protein_coding	0	0	0	0	0	0	0	0	0	0	1	1	0	0	0	0
ENSG00000173621	LRFN4	protein_coding	0	1	1	1	0	1	1	0	0	0	1	1	0	0	0	0
ENSG00000173638	SLC19A1	protein_coding	1	1	0	0	0	0	1	0	0	0	0	0	1	1	0	1
ENSG00000173653	RCE1	protein_coding	0	0	0	1	0	0	0	0	0	0	0	0	0	0	0	0
ENSG00000173852	DPY19L1	protein_coding	0	0	0	0	0	0	0	0	0	0	0	0	0	0	1	0
ENSG00000173894	CBX2	protein_coding	1	1	1	1	1	1	1	0	0	0	1	1	0	1	0	1
ENSG00000173950	XXYLT1	protein_coding	0	1	0	1	0	0	0	0	0	0	0	1	0	0	0	1
ENSG00000174013	FBXO45	protein_coding	0	1	0	0	0	0	0	0	0	0	0	1	0	0	0	0
ENSG00000174099	MSRB3	protein_coding	0	0	0	1	0	0	0	0	0	0	0	0	0	0	0	0
ENSG00000174151	CYB561D1	protein_coding	0	0	0	1	0	0	0	0	0	0	0	0	0	0	0	0
ENSG00000174177	CTU2	protein_coding	0	1	0	0	1	0	0	0	0	0	0	0	0	1	0	0
ENSG00000174206	C12orf66	protein_coding	0	0	0	0	0	0	0	0	0	0	0	1	0	0	0	0
ENSG00000174233	ADCY6	protein_coding	0	0	0	1	0	0	0	0	0	1	0	0	0	0	0	0
ENSG00000174282	ZBTB4	protein_coding	0	0	0	1	0	0	0	0	0	0	0	0	0	0	0	0
ENSG00000174327	SLC16A13	protein_coding	1	0	0	0	0	1	0	0	0	0	0	0	0	0	0	0
ENSG00000174365	SNHG11	lncRNA	0	0	0	0	1	0	0	0	0	0	0	0	0	1	0	0
ENSG00000174371	EXO1	protein_coding	1	1	1	1	1	1	1	0	0	0	1	1	0	1	0	1
ENSG00000174586	ZNF497	protein_coding	0	0	1	0	0	0	0	0	0	0	0	0	0	0	0	0
ENSG00000174599	TRAM1L1	protein_coding	0	0	0	1	0	0	0	0	0	0	0	0	0	0	0	0
ENSG00000174628	IQCK	protein_coding	0	0	0	1	0	0	0	0	0	0	0	0	0	0	0	0
ENSG00000174669	SLC29A2	protein_coding	1	0	0	0	0	0	0	0	0	0	0	0	0	0	0	1
ENSG00000174705	SH3PXD2B	protein_coding	0	0	0	1	0	0	0	1	1	1	0	0	0	0	0	0
ENSG00000174939	ASPHD1	protein_coding	0	1	1	1	1	0	0	1	1	0	1	1	1	1	0	1
ENSG00000174943	KCTD13	protein_coding	0	1	1	1	0	0	0	1	1	0	0	0	0	1	0	0
ENSG00000174996	KLC2	protein_coding	0	0	0	1	0	0	0	0	0	1	0	0	0	0	0	0
ENSG00000175029	CTBP2	protein_coding	0	0	0	1	0	0	0	0	0	0	0	0	0	0	0	0
ENSG00000175063	UBE2C	protein_coding	1	1	1	1	0	0	0	1	1	1	1	1	1	0	0	1
ENSG00000175115	PACS1	protein_coding	0	0	0	1	0	0	0	0	0	0	0	0	0	0	0	0
ENSG00000175182	FAM131A	protein_coding	0	0	0	0	0	0	0	0	0	0	0	1	0	0	0	0
ENSG00000175183	CSRP2	protein_coding	0	0	0	0	0	0	0	0	0	0	0	1	0	0	0	0
ENSG00000175274	TP53I11	protein_coding	0	0	0	1	0	0	0	0	0	0	0	0	0	0	0	0
ENSG00000175279	CENPS	protein_coding	0	1	1	0	0	0	0	0	0	0	0	0	0	0	0	0
ENSG00000175309	PHYKPL	protein_coding	0	0	0	0	0	0	0	1	0	0	0	0	0	0	0	0
ENSG00000175455	CCDC14	protein_coding	1	0	0	0	0	0	1	1	1	0	0	0	0	0	0	0
ENSG00000175482	POLD4	protein_coding	0	0	1	0	0	0	0	0	0	0	0	0	0	0	0	0
ENSG00000175536	LIPT2	protein_coding	0	0	0	0	0	0	0	0	0	0	0	1	0	0	0	0
ENSG00000175643	RMI2	protein_coding	1	1	1	1	0	1	1	0	0	1	1	1	0	0	1	1
ENSG00000175711	B3GNTL1	protein_coding	0	0	0	1	1	0	0	0	1	0	1	0	0	1	0	0
ENSG00000175782	SLC35E3	protein_coding	0	0	0	0	0	0	0	0	0	0	0	0	0	0	0	1
ENSG00000175792	RUVBL1	protein_coding	0	0	0	0	0	1	0	0	0	0	0	0	0	0	0	0
ENSG00000175793	SFN	protein_coding	0	0	0	1	0	0	0	0	1	1	0	0	0	0	1	1
ENSG00000175832	ETV4	protein_coding	1	1	0	1	1	1	0	0	0	1	1	1	0	1	1	1
ENSG00000175928	LRRN1	protein_coding	1	0	0	0	0	0	0	0	0	0	1	1	1	0	0	0
ENSG00000175970	UNC119B	protein_coding	0	0	0	1	0	0	0	0	0	1	0	0	0	0	0	0
ENSG00000175984	DENND2C	protein_coding	0	0	0	0	0	0	0	0	0	0	0	1	0	0	0	0
ENSG00000176058	TPRN	protein_coding	0	0	1	1	0	0	0	0	0	0	0	0	1	0	0	1
ENSG00000176125	UFSP1	protein_coding	0	1	0	0	0	1	0	0	0	0	0	1	1	1	0	0
ENSG00000176208	ATAD5	protein_coding	1	1	0	0	1	0	1	0	0	0	1	1	0	0	0	1
ENSG00000176225	RTTN	protein_coding	0	0	0	0	0	0	1	0	0	0	0	0	0	0	0	0
ENSG00000176244	ACBD7	protein_coding	0	1	0	0	0	0	0	0	0	0	0	0	0	0	1	1
ENSG00000176444	CLK2	protein_coding	0	0	0	0	0	0	0	0	0	1	0	0	0	0	0	0
ENSG00000176454	LPCAT4	protein_coding	0	0	0	1	0	0	0	0	0	0	0	0	0	0	0	0
ENSG00000176485	PLAAT3	protein_coding	0	0	0	0	1	0	0	0	0	0	0	0	0	0	0	0
ENSG00000176490	DIRAS1	protein_coding	0	1	0	0	0	0	0	0	0	0	1	0	0	0	0	0
ENSG00000176531	PHLDB3	protein_coding	0	0	1	0	0	0	0	0	0	0	0	1	0	0	0	0
ENSG00000176619	LMNB2	protein_coding	0	0	0	1	0	0	0	0	0	1	0	0	0	0	0	0
ENSG00000176749	CDK5R1	protein_coding	0	1	1	1	0	1	0	0	1	0	1	1	0	0	0	0
ENSG00000176834	VSIG10	protein_coding	0	0	0	1	0	0	0	0	0	0	0	0	0	0	0	0
ENSG00000176890	TYMS	protein_coding	0	1	1	1	0	1	0	1	1	1	1	1	0	0	1	1
ENSG00000176903	PNMA1	protein_coding	0	0	0	1	0	0	0	0	0	0	0	0	0	0	0	0
ENSG00000176909	MAMSTR	protein_coding	0	1	0	0	0	0	0	0	0	0	0	1	0	0	0	0
ENSG00000176912	TYMSOS	lncRNA	1	1	0	0	0	1	0	0	0	1	0	1	0	0	0	1
ENSG00000176994	SMCR8	protein_coding	0	0	0	1	0	0	0	0	0	0	0	0	0	0	0	0
ENSG00000177054	ZDHHC13	protein_coding	0	1	0	1	0	0	0	0	0	0	0	1	0	0	0	0
ENSG00000177076	ACER2	protein_coding	0	0	0	0	0	0	0	0	0	0	0	0	0	0	1	0
ENSG00000177192	PUS1	protein_coding	0	1	0	0	1	1	0	0	0	0	1	1	0	1	0	1
ENSG00000177283	FZD8	protein_coding	0	0	0	0	0	0	0	0	0	0	0	0	1	0	0	1
ENSG00000177542	SLC25A22	protein_coding	0	1	1	0	0	0	0	0	0	0	0	0	0	1	0	0
ENSG00000177548	RABEP2	protein_coding	0	0	1	1	0	0	0	0	0	0	0	0	0	0	0	0
ENSG00000177595	PIDD1	protein_coding	0	0	0	0	0	0	0	1	1	0	0	1	0	1	0	0
ENSG00000177602	HASPIN	protein_coding	1	1	0	0	1	1	1	0	0	0	0	1	0	0	0	1
ENSG00000177614	PGBD5	protein_coding	0	1	0	1	0	0	0	1	1	0	0	1	0	0	0	0
ENSG00000177674	AGTRAP	protein_coding	0	0	0	1	0	0	0	0	0	0	0	0	0	0	0	0
ENSG00000177679	SRRM3	protein_coding	0	0	0	1	0	0	0	0	0	0	0	1	0	0	0	0
ENSG00000177694	NAALADL2	protein_coding	0	0	0	0	0	0	0	0	0	0	1	0	0	0	0	0
ENSG00000177732	SOX12	protein_coding	0	1	1	1	1	0	1	0	0	1	1	1	0	1	0	0
ENSG00000177917	ARL6IP6	protein_coding	0	0	0	1	0	0	0	0	0	0	0	0	0	0	0	0
ENSG00000178026	LRRC75B	protein_coding	0	0	0	0	0	0	0	1	0	0	0	0	0	1	0	0
ENSG00000178093	TSSK6	protein_coding	0	0	0	1	0	0	0	0	0	1	0	0	0	1	0	0
ENSG00000178105	DDX10	protein_coding	0	0	0	0	1	0	0	0	0	0	0	1	0	0	0	0
ENSG00000178150	ZNF114	protein_coding	0	0	0	0	0	0	1	0	0	0	0	0	0	0	0	0
ENSG00000178184	PARD6G	protein_coding	0	0	0	0	0	0	0	0	0	0	0	1	0	0	0	0
ENSG00000178295	GEN1	protein_coding	1	1	0	0	0	0	0	0	0	0	1	1	0	0	0	1
ENSG00000178381	ZFAND2A	protein_coding	0	0	0	0	0	1	0	0	0	0	0	0	0	0	0	0
ENSG00000178409	BEND3	protein_coding	1	1	0	1	0	0	0	0	0	0	0	0	0	0	0	1
ENSG00000178445	GLDC	protein_coding	0	0	0	0	0	0	0	0	0	0	0	0	0	0	0	1
ENSG00000178467	P4HTM	protein_coding	0	0	1	0	0	0	0	0	0	0	0	0	0	0	0	0
ENSG00000178498	DTX3	protein_coding	0	0	0	1	0	0	0	0	0	0	0	0	0	0	0	0
ENSG00000178531	CTXN1	protein_coding	0	1	1	1	0	0	0	0	0	0	0	0	0	0	1	0
ENSG00000178761	FAM219B	protein_coding	0	0	0	1	0	0	0	0	0	0	0	0	0	0	0	0
ENSG00000178814	OPLAH	protein_coding	1	0	0	0	0	0	0	0	0	0	1	1	0	0	0	1
ENSG00000178878	APOLD1	protein_coding	0	0	0	0	1	0	0	0	0	0	0	0	0	0	0	0
ENSG00000178966	RMI1	protein_coding	1	1	1	0	0	0	0	0	0	0	0	1	0	0	0	0
ENSG00000178999	AURKB	protein_coding	1	1	1	1	0	1	0	1	0	1	1	1	0	0	0	1
ENSG00000179029	TMEM107	protein_coding	0	0	0	1	0	0	0	0	0	0	0	0	0	0	0	0
ENSG00000179104	TMTC2	protein_coding	0	0	0	1	0	0	0	0	0	0	0	0	0	0	0	0
ENSG00000179361	ARID3B	protein_coding	0	0	0	0	0	0	0	0	0	0	0	0	0	0	0	1
ENSG00000179406	LINC00174	lncRNA	0	0	0	0	1	0	1	1	1	0	0	1	0	1	0	0
ENSG00000179523	EIF3J-DT	lncRNA	0	0	0	1	0	0	0	0	0	0	0	0	0	0	0	0
ENSG00000179598	PLD6	protein_coding	0	0	0	0	0	0	1	0	0	0	0	1	0	0	0	0
ENSG00000179772	FOXS1	protein_coding	1	0	1	1	1	1	1	1	0	1	0	0	1	1	1	0
ENSG00000179832	MROH1	protein_coding	0	0	0	1	0	0	0	0	0	1	0	0	0	0	0	1
ENSG00000179841	AKAP5	protein_coding	0	0	1	0	0	0	0	0	0	0	0	0	0	0	0	0
ENSG00000179862	CITED4	protein_coding	0	0	0	0	1	0	0	0	0	0	0	0	0	1	0	0
ENSG00000179886	TIGD5	protein_coding	0	1	0	1	0	0	0	0	0	1	0	1	0	1	0	0
ENSG00000179965	ZNF771	protein_coding	0	0	0	0	0	0	0	0	1	0	0	0	0	0	0	0
ENSG00000180035	ZNF48	protein_coding	0	0	1	0	0	0	0	0	0	0	0	0	0	0	0	0
ENSG00000180113	TDRD6	protein_coding	0	0	0	0	0	0	0	0	0	0	0	0	1	0	0	0
ENSG00000180198	RCC1	protein_coding	0	0	0	0	0	1	0	0	1	0	0	0	0	0	0	0
ENSG00000180257	ZNF816	protein_coding	0	0	0	1	0	0	0	0	0	0	0	0	0	0	0	0
ENSG00000180263	FGD6	protein_coding	0	0	0	1	0	1	1	0	0	0	0	0	0	0	0	0
ENSG00000180530	NRIP1	protein_coding	0	0	0	0	0	0	0	0	0	0	0	0	0	0	1	0
ENSG00000180535	BHLHA15	protein_coding	0	1	0	0	0	0	0	0	0	0	1	0	0	0	0	0
ENSG00000180611	MB21D2	protein_coding	0	0	0	0	0	0	1	0	0	0	0	0	0	0	0	0
ENSG00000180626	ZNF594	protein_coding	0	0	0	1	0	0	0	0	0	0	0	0	0	0	0	0
ENSG00000180667	YOD1	protein_coding	0	1	0	0	0	0	0	0	0	0	0	0	0	0	0	0
ENSG00000180834	MAP6D1	protein_coding	1	1	1	0	0	0	0	0	0	0	0	1	0	0	0	1
ENSG00000180921	FAM83H	protein_coding	0	0	0	1	0	0	0	0	0	0	0	0	0	0	0	0
ENSG00000180953	ST20	protein_coding	0	1	0	0	0	1	0	0	0	0	0	0	0	0	0	0
ENSG00000181004	BBS12	protein_coding	0	0	0	1	0	0	0	0	0	0	0	0	0	0	0	0
ENSG00000181019	NQO1	protein_coding	0	0	0	1	0	0	0	0	0	1	0	0	0	0	0	0
ENSG00000181026	AEN	protein_coding	0	0	0	0	1	0	0	1	1	0	0	0	0	1	0	0
ENSG00000181135	ZNF707	protein_coding	0	1	1	0	0	0	1	0	0	0	0	0	0	1	0	0
ENSG00000181218	HIST3H2A	protein_coding	1	0	0	1	1	0	0	1	1	0	1	1	0	1	1	0
ENSG00000181264	TMEM136	protein_coding	0	0	0	1	0	0	0	0	0	0	0	0	0	0	0	0
ENSG00000181284	TMEM102	protein_coding	0	0	0	0	0	0	0	0	0	0	0	0	0	0	0	1
ENSG00000181315	ZNF322	protein_coding	0	0	0	0	0	0	0	0	0	0	1	1	0	0	0	0
ENSG00000181350	LRRC75A	protein_coding	0	0	0	0	0	0	0	0	0	0	0	0	0	0	1	0
ENSG00000181449	SOX2	protein_coding	0	0	0	0	0	0	0	0	0	0	1	1	0	0	0	0
ENSG00000181450	ZNF678	protein_coding	0	0	0	1	0	0	0	0	0	0	0	0	0	0	0	0
ENSG00000181458	TMEM45A	protein_coding	1	1	0	0	0	0	0	1	0	0	0	1	0	0	0	0
ENSG00000181544	FANCB	protein_coding	0	1	0	0	0	1	0	0	0	0	0	1	0	0	0	0
ENSG00000181610	MRPS23	protein_coding	0	0	0	0	1	0	0	0	0	0	0	0	0	0	0	0
ENSG00000181638	ZFP41	protein_coding	0	0	0	1	0	0	0	0	0	1	0	0	0	1	0	0
ENSG00000181690	PLAG1	protein_coding	0	0	0	0	0	0	0	0	0	0	0	1	0	0	1	0
ENSG00000181751	C5orf30	protein_coding	0	0	0	1	0	0	0	0	0	0	0	0	1	0	0	0
ENSG00000181885	CLDN7	protein_coding	0	0	0	0	0	1	0	0	0	0	0	0	0	0	0	0
ENSG00000181938	GINS3	protein_coding	0	1	0	1	1	0	0	0	0	0	0	1	0	0	0	0
ENSG00000182010	RTKN2	protein_coding	1	1	0	0	0	1	0	0	0	0	0	0	0	0	0	1
ENSG00000182013	PNMA8A	protein_coding	0	0	0	1	0	0	0	0	0	0	0	1	0	0	0	0
ENSG00000182057	OGFRP1	lncRNA	0	0	0	0	0	0	0	0	0	0	0	1	0	0	0	0
ENSG00000182134	TDRKH	protein_coding	1	1	1	0	0	0	0	0	0	1	1	0	0	0	0	1
ENSG00000182173	TSEN54	protein_coding	0	0	0	1	0	0	0	0	0	1	0	0	0	0	0	0
ENSG00000182195	LDOC1	protein_coding	0	0	0	1	0	0	0	0	0	0	0	0	0	0	0	0
ENSG00000182263	FIGN	protein_coding	0	0	0	0	0	0	0	0	1	0	0	0	0	0	0	0
ENSG00000182272	B4GALNT4	protein_coding	1	1	1	1	1	0	0	0	0	0	1	1	1	1	0	0
ENSG00000182310	SPACA6	protein_coding	0	0	0	1	0	0	0	0	0	0	0	0	0	0	0	0
ENSG00000182324	KCNJ14	protein_coding	0	0	0	0	0	1	0	0	0	0	0	0	0	0	0	0
ENSG00000182481	KPNA2	protein_coding	0	0	0	1	0	0	0	0	0	0	0	0	0	0	0	0
ENSG00000182489	XKRX	protein_coding	0	0	0	0	1	0	0	0	0	0	1	0	0	1	1	0
ENSG00000182541	LIMK2	protein_coding	0	0	0	1	0	0	0	0	0	0	0	0	0	0	0	0
ENSG00000182544	MFSD5	protein_coding	0	0	0	1	0	0	0	0	0	0	0	0	0	0	0	0
ENSG00000182584	ACTL10	protein_coding	0	0	1	1	1	0	0	0	1	0	1	0	1	1	0	0
ENSG00000182612	TSPAN10	protein_coding	0	0	0	0	0	0	1	0	1	0	0	0	0	0	0	0
ENSG00000182667	NTM	protein_coding	0	0	0	1	0	0	1	1	0	0	0	0	0	0	0	0
ENSG00000182841	RRP7BP	transcribed_unprocessed_pseudogene	0	0	0	1	1	0	0	0	0	0	0	1	0	1	0	0
ENSG00000182853	VMO1	protein_coding	0	1	0	0	0	1	0	0	0	0	0	0	0	0	0	1
ENSG00000182986	ZNF320	protein_coding	0	0	0	1	0	0	0	1	1	0	0	0	0	0	0	0
ENSG00000183010	PYCR1	protein_coding	1	0	0	1	0	0	0	1	1	1	1	1	0	0	0	0
ENSG00000183048	SLC25A10	protein_coding	0	0	0	0	0	0	0	0	0	0	1	1	0	0	0	1
ENSG00000183077	AFMID	protein_coding	0	0	0	0	0	0	0	0	0	0	0	0	0	1	0	0
ENSG00000183150	GPR19	protein_coding	0	1	0	0	0	0	0	0	0	0	0	0	0	0	0	0
ENSG00000183155	RABIF	protein_coding	0	0	0	0	0	0	0	0	0	0	0	0	0	0	0	1
ENSG00000183196	CHST6	protein_coding	0	0	0	0	0	0	0	0	0	0	0	0	0	0	0	1
ENSG00000183340	JRKL	protein_coding	0	0	0	1	0	0	0	0	0	0	0	0	0	0	0	0
ENSG00000183346	CABCOCO1	protein_coding	0	0	0	0	0	0	0	0	1	0	0	0	0	0	0	0
ENSG00000183496	MEX3B	protein_coding	0	0	0	1	0	0	0	0	0	0	1	1	0	0	0	0
ENSG00000183647	ZNF530	protein_coding	1	0	0	0	0	0	0	0	0	0	0	1	0	0	0	0
ENSG00000183696	UPP1	protein_coding	0	1	0	0	0	1	0	0	0	0	0	0	0	0	1	1
ENSG00000183718	TRIM52	protein_coding	0	0	0	0	0	0	0	1	0	0	0	0	0	0	0	0
ENSG00000183723	CMTM4	protein_coding	0	0	0	1	0	0	0	0	0	1	0	0	0	0	0	0
ENSG00000183741	CBX6	protein_coding	0	0	0	1	0	0	0	0	0	0	0	0	0	0	0	0
ENSG00000183763	TRAIP	protein_coding	1	1	1	1	1	1	0	0	1	0	1	1	0	1	0	1
ENSG00000183765	CHEK2	protein_coding	0	1	0	0	0	1	0	1	1	0	1	1	0	0	0	1
ENSG00000183844	FAM3B	protein_coding	0	0	0	1	0	0	0	0	0	0	0	0	0	1	0	0
ENSG00000183853	KIRREL1	protein_coding	0	0	0	1	0	0	1	0	0	0	0	0	0	0	0	0
ENSG00000183856	IQGAP3	protein_coding	1	1	1	1	1	1	1	1	0	1	1	1	0	1	0	1
ENSG00000183943	PRKX	protein_coding	0	0	0	1	0	0	0	0	0	0	0	1	0	0	0	0
ENSG00000183963	SMTN	protein_coding	0	0	0	1	0	0	0	0	0	0	0	0	0	0	0	0
ENSG00000184162	NR2C2AP	protein_coding	0	0	0	1	0	0	0	0	0	1	0	0	0	0	0	0
ENSG00000184205	TSPYL2	protein_coding	0	0	0	0	0	0	0	1	0	0	0	0	0	0	0	0
ENSG00000184220	CMSS1	protein_coding	0	0	0	0	1	0	0	0	0	0	0	1	0	1	0	0
ENSG00000184260	HIST2H2AC	protein_coding	1	1	1	0	1	1	0	0	0	1	1	1	0	0	0	1
ENSG00000184307	ZDHHC23	protein_coding	1	0	0	0	0	0	0	0	0	0	0	0	0	0	0	1
ENSG00000184363	PKP3	protein_coding	0	0	0	1	0	0	0	0	1	0	0	0	0	0	0	0
ENSG00000184381	PLA2G6	protein_coding	0	0	0	0	0	0	0	1	0	1	0	0	0	0	0	0
ENSG00000184402	SS18L1	protein_coding	0	0	0	0	0	0	0	0	0	0	0	0	0	1	0	0
ENSG00000184428	TOP1MT	protein_coding	0	1	0	0	1	0	0	0	0	0	0	1	0	1	0	0
ENSG00000184445	KNTC1	protein_coding	1	1	0	1	1	1	1	1	1	0	1	1	0	1	0	1
ENSG00000184465	WDR27	protein_coding	0	0	0	0	1	0	0	1	1	0	0	0	0	1	0	0
ENSG00000184613	NELL2	protein_coding	0	0	1	0	0	0	1	0	0	0	0	1	0	0	0	0
ENSG00000184635	ZNF93	protein_coding	1	1	0	0	0	0	0	0	0	0	1	0	0	0	0	1
ENSG00000184661	CDCA2	protein_coding	1	1	1	0	1	1	1	1	0	0	1	1	0	0	0	1
ENSG00000184675	AMER1	protein_coding	0	1	0	0	0	0	0	0	0	0	0	1	0	0	0	0
ENSG00000184678	HIST2H2BE	protein_coding	0	0	0	1	0	0	0	0	0	0	0	0	0	0	0	0
ENSG00000184860	SDR42E1	protein_coding	0	0	0	0	0	0	0	0	0	0	0	1	0	0	0	0
ENSG00000184925	LCN12	protein_coding	0	0	0	0	1	0	0	0	0	0	0	0	0	1	0	0
ENSG00000184956	MUC6	protein_coding	0	0	0	1	0	0	0	0	0	0	0	0	0	0	0	0
ENSG00000184992	BRI3BP	protein_coding	1	0	1	1	0	0	0	0	0	0	1	1	0	0	0	1
ENSG00000185100	ADSSL1	protein_coding	0	0	0	0	0	0	0	1	0	0	1	1	0	0	0	0
ENSG00000185158	LRRC37B	protein_coding	0	0	0	1	0	0	0	1	1	0	0	0	0	0	0	0
ENSG00000185189	NRBP2	protein_coding	0	0	0	0	0	0	0	1	0	0	0	0	0	0	0	0
ENSG00000185238	PRMT3	protein_coding	0	0	0	0	1	0	0	0	0	0	0	1	0	1	0	0
ENSG00000185252	ZNF74	protein_coding	0	1	0	1	1	0	0	0	0	0	0	1	0	1	0	0
ENSG00000185272	RBM11	protein_coding	0	0	1	0	0	0	0	0	0	0	0	0	0	0	0	0
ENSG00000185290	NUPR2	protein_coding	0	1	1	0	0	0	0	0	0	0	0	0	0	0	0	0
ENSG00000185298	CCDC137	protein_coding	0	0	0	1	0	1	0	0	0	1	0	0	0	0	0	0
ENSG00000185338	SOCS1	protein_coding	0	1	0	0	0	0	1	0	0	0	0	0	0	1	0	0
ENSG00000185379	RAD51D	protein_coding	0	0	0	1	0	0	0	0	0	0	0	0	0	0	0	0
ENSG00000185436	IFNLR1	protein_coding	0	0	0	0	0	0	0	0	0	0	0	0	0	0	0	1
ENSG00000185480	PARPBP	protein_coding	1	1	1	0	1	1	0	0	0	0	1	1	0	0	0	1
ENSG00000185483	ROR1	protein_coding	0	0	0	1	0	0	0	0	0	0	0	0	0	0	0	0
ENSG00000185507	IRF7	protein_coding	0	0	0	0	0	0	0	1	0	0	0	0	0	0	0	0
ENSG00000185522	LMNTD2	protein_coding	0	0	1	0	0	0	0	1	1	0	0	0	0	1	0	0
ENSG00000185634	SHC4	protein_coding	0	1	0	0	0	0	0	0	0	0	0	0	0	0	0	0
ENSG00000185664	PMEL	protein_coding	1	0	0	0	0	0	0	0	0	0	0	0	0	0	0	0
ENSG00000185681	MORN5	protein_coding	0	0	0	0	0	0	0	0	1	0	0	0	0	0	0	0
ENSG00000185686	PRAME	protein_coding	0	1	0	0	0	0	0	1	1	0	0	1	0	0	0	1
ENSG00000185730	ZNF696	protein_coding	0	1	0	0	0	0	0	0	0	1	0	0	0	1	0	0
ENSG00000185798	WDR53	protein_coding	0	0	0	0	0	0	0	0	0	0	0	1	0	0	0	0
ENSG00000185803	SLC52A2	protein_coding	0	0	0	1	0	0	0	0	0	1	0	0	0	0	0	0
ENSG00000185838	GNB1L	protein_coding	0	1	0	1	1	0	0	0	0	0	0	1	0	1	0	0
ENSG00000185875	THNSL1	protein_coding	0	0	0	0	0	0	0	0	0	0	0	1	0	0	0	0
ENSG00000185904	LINC00839	lncRNA	1	1	0	0	0	0	0	0	0	0	0	1	0	0	0	0
ENSG00000185917	SETD4	protein_coding	0	0	0	1	0	0	0	0	0	0	0	0	0	0	0	0
ENSG00000185986	SDHAP3	transcribed_unprocessed_pseudogene	0	0	0	1	0	0	0	1	0	0	0	0	0	0	0	0
ENSG00000186007	LEMD1	protein_coding	0	1	0	0	0	0	1	0	0	0	1	1	0	1	1	1
ENSG00000186073	C15orf41	protein_coding	0	0	0	1	0	0	0	0	0	0	0	1	0	0	0	0
ENSG00000186111	PIP5K1C	protein_coding	0	0	0	1	0	0	0	0	0	0	0	0	0	0	0	0
ENSG00000186166	CCDC84	protein_coding	0	0	0	0	0	0	0	1	1	0	0	0	0	1	0	0
ENSG00000186174	BCL9L	protein_coding	0	0	0	1	0	0	0	0	0	0	0	0	0	0	0	0
ENSG00000186185	KIF18B	protein_coding	1	1	1	1	1	1	1	0	0	0	1	1	0	1	0	1
ENSG00000186312	CA5BP1	transcribed_unprocessed_pseudogene	0	1	0	0	0	0	0	0	0	0	0	0	0	0	0	0
ENSG00000186352	ANKRD37	protein_coding	0	0	0	0	0	0	0	1	0	0	0	0	0	0	0	0
ENSG00000186364	NUDT17	protein_coding	0	0	0	1	0	0	0	0	0	1	0	0	0	0	0	0
ENSG00000186416	NKRF	protein_coding	0	0	0	0	1	0	0	0	0	0	0	1	0	1	0	0
ENSG00000186575	NF2	protein_coding	0	0	0	1	0	0	0	0	0	0	0	0	0	0	0	0
ENSG00000186603	HPDL	protein_coding	0	1	0	0	0	1	0	0	0	0	0	1	0	0	0	0
ENSG00000186615	KTN1-AS1	lncRNA	0	0	0	0	0	0	0	0	0	0	0	1	0	0	0	0
ENSG00000186767	SPIN4	protein_coding	0	0	0	1	1	0	0	0	0	0	0	0	0	0	0	0
ENSG00000186792	HYAL3	protein_coding	0	1	1	0	1	0	0	0	0	0	0	0	0	1	0	1
ENSG00000186827	TNFRSF4	protein_coding	0	1	1	1	0	1	1	1	0	1	0	0	0	1	0	1
ENSG00000186871	ERCC6L	protein_coding	1	1	1	0	1	1	1	0	0	0	0	1	0	1	0	1
ENSG00000186973	FAM183A	protein_coding	0	0	1	0	0	0	0	1	1	0	0	0	0	0	0	0
ENSG00000187049	TMEM216	protein_coding	0	0	0	1	0	0	0	0	0	0	0	0	0	0	0	0
ENSG00000187486	KCNJ11	protein_coding	0	0	1	1	1	0	0	0	0	0	0	0	0	1	0	1
ENSG00000187531	SIRT7	protein_coding	0	1	0	0	0	0	0	0	1	1	0	0	0	0	0	1
ENSG00000187535	IFT140	protein_coding	0	0	0	1	0	0	0	0	0	0	0	0	0	0	0	0
ENSG00000187605	TET3	protein_coding	0	1	0	0	0	0	0	1	0	0	0	1	0	0	0	1
ENSG00000187624	C17orf97	protein_coding	0	0	0	1	0	0	0	0	0	0	0	0	0	0	0	0
ENSG00000187678	SPRY4	protein_coding	0	0	0	0	0	0	1	0	0	0	0	0	0	1	1	0
ENSG00000187741	FANCA	protein_coding	1	1	0	1	1	1	1	0	0	0	1	1	0	1	0	1
ENSG00000187792	ZNF70	protein_coding	0	0	0	1	0	0	0	0	0	0	0	0	0	0	0	0
ENSG00000187801	ZFP69B	protein_coding	0	1	0	0	1	0	0	0	0	0	1	1	0	1	0	0
ENSG00000187860	CCDC157	protein_coding	0	0	0	0	0	0	0	0	0	0	0	0	0	0	0	1
ENSG00000188042	ARL4C	protein_coding	0	0	0	1	0	0	0	0	0	0	0	0	0	0	0	0
ENSG00000188060	RAB42	protein_coding	1	0	0	0	0	1	0	1	1	0	0	0	0	0	0	1
ENSG00000188112	C6orf132	protein_coding	0	0	0	1	0	0	0	0	0	0	0	0	0	0	0	1
ENSG00000188185	LINC00265	lncRNA	0	0	0	1	0	0	0	0	0	0	1	0	0	1	0	0
ENSG00000188295	ZNF669	protein_coding	0	0	0	1	0	0	0	0	0	0	0	0	0	0	0	0
ENSG00000188312	CENPP	protein_coding	0	0	1	0	0	0	0	0	0	0	0	1	0	0	0	0
ENSG00000188322	SBK1	protein_coding	1	1	1	1	0	0	0	0	1	0	1	1	1	1	0	1
ENSG00000188343	FAM92A	protein_coding	0	0	0	0	1	0	0	0	0	0	0	0	0	0	0	0
ENSG00000188368	PRR19	protein_coding	1	1	1	0	0	0	0	0	0	0	0	0	0	0	0	1
ENSG00000188372	ZP3	protein_coding	1	1	0	1	1	1	1	1	1	0	1	1	1	1	0	0
ENSG00000188486	H2AFX	protein_coding	0	0	0	1	0	0	0	0	0	1	0	0	0	0	0	0
ENSG00000188493	C19orf54	protein_coding	0	0	0	0	0	0	0	0	0	0	0	0	0	0	0	1
ENSG00000188522	FAM83G	protein_coding	0	1	0	0	0	0	0	0	0	0	0	1	0	0	0	1
ENSG00000188566	NDOR1	protein_coding	0	0	0	0	0	0	0	0	0	1	0	0	0	0	0	0
ENSG00000188603	CLN3	protein_coding	0	0	0	0	0	0	0	0	0	1	0	0	0	0	0	0
ENSG00000188636	RTL6	protein_coding	0	0	0	1	0	0	0	0	0	0	0	0	0	0	0	0
ENSG00000188707	ZBED6CL	protein_coding	1	1	0	0	0	0	0	0	0	1	0	0	0	0	0	0
ENSG00000188732	FAM221A	protein_coding	0	0	0	0	0	0	0	0	0	0	0	0	1	0	0	0
ENSG00000188735	TMEM120B	protein_coding	0	0	0	0	0	0	0	0	0	1	0	0	0	0	0	0
ENSG00000188739	RBM34	protein_coding	0	1	0	1	0	0	0	0	0	0	0	0	0	0	0	0
ENSG00000188760	TMEM198	protein_coding	0	0	0	0	1	0	0	0	0	1	0	1	0	1	0	0
ENSG00000188807	TMEM201	protein_coding	0	1	0	1	0	0	0	0	0	1	0	1	0	1	0	0
ENSG00000188833	ENTPD8	protein_coding	0	0	1	0	0	0	0	0	0	0	0	0	0	0	0	1
ENSG00000188878	FBF1	protein_coding	0	0	0	0	0	0	0	0	1	0	0	1	0	0	0	0
ENSG00000188994	ZNF292	protein_coding	0	0	0	1	0	0	0	0	0	0	0	0	0	0	0	0
ENSG00000189007	ADAT2	protein_coding	0	0	0	0	1	0	0	0	0	0	0	0	0	1	0	0
ENSG00000189143	CLDN4	protein_coding	0	0	0	1	0	1	0	0	0	1	0	0	0	0	0	0
ENSG00000189159	JPT1	protein_coding	0	0	0	1	0	0	0	0	0	1	0	0	0	0	0	0
ENSG00000189223	PAX8-AS1	lncRNA	1	0	0	1	0	0	0	0	0	0	0	0	0	0	0	0
ENSG00000189376	C8orf76	protein_coding	0	1	0	0	0	1	0	0	0	1	1	0	0	0	0	0
ENSG00000196118	CCDC189	protein_coding	0	0	0	0	0	0	0	0	1	0	0	0	0	0	0	0
ENSG00000196123	KIAA0895L	protein_coding	0	0	0	0	0	0	0	1	1	0	0	0	0	1	0	0
ENSG00000196172	ZNF681	protein_coding	1	0	1	0	0	0	0	0	0	0	0	0	0	0	0	0
ENSG00000196214	ZNF766	protein_coding	0	0	0	1	0	0	0	0	0	0	0	0	0	0	0	0
ENSG00000196227	FAM217B	protein_coding	0	0	0	1	0	0	0	0	0	0	0	0	0	0	0	0
ENSG00000196233	LCOR	protein_coding	0	0	0	0	0	0	0	0	0	0	1	0	0	0	0	0
ENSG00000196236	XPNPEP3	protein_coding	0	0	0	0	1	0	0	0	0	0	0	0	0	1	0	0
ENSG00000196247	ZNF107	protein_coding	1	0	0	1	0	0	0	0	0	0	1	1	0	0	0	0
ENSG00000196267	ZNF836	protein_coding	0	0	0	1	0	0	0	0	0	0	0	0	0	0	0	0
ENSG00000196295	GARS-DT	lncRNA	0	0	0	0	0	0	0	0	1	0	0	0	0	0	0	0
ENSG00000196456	ZNF775	protein_coding	0	0	0	1	0	0	0	0	0	1	0	0	0	0	0	0
ENSG00000196458	ZNF605	protein_coding	0	0	0	1	0	0	0	0	0	0	0	0	0	0	0	0
ENSG00000196476	C20orf96	protein_coding	0	0	0	1	0	0	0	0	0	1	0	0	0	0	0	0
ENSG00000196497	IPO4	protein_coding	0	0	0	0	1	1	0	0	0	0	1	1	0	1	0	0
ENSG00000196498	NCOR2	protein_coding	0	0	0	1	0	0	0	0	0	0	0	0	0	0	0	0
ENSG00000196507	TCEAL3	protein_coding	0	0	0	1	0	0	0	0	0	0	0	0	0	0	0	0
ENSG00000196511	TPK1	protein_coding	0	0	0	0	0	0	0	0	1	0	0	0	0	0	0	0
ENSG00000196517	SLC6A9	protein_coding	0	1	1	1	0	0	0	0	0	0	0	0	0	0	0	0
ENSG00000196526	AFAP1	protein_coding	0	0	0	1	0	0	0	0	0	0	0	0	0	0	0	0
ENSG00000196549	MME	protein_coding	1	0	0	0	0	0	0	0	0	0	0	0	0	1	0	0
ENSG00000196557	CACNA1H	protein_coding	0	0	1	0	0	0	0	0	0	0	0	0	0	0	0	0
ENSG00000196584	XRCC2	protein_coding	1	1	1	1	1	1	1	0	0	0	1	1	0	1	0	1
ENSG00000196588	MRTFA	protein_coding	0	0	0	1	0	0	0	0	0	0	0	0	0	0	0	0
ENSG00000196591	HDAC2	protein_coding	0	0	0	0	0	0	0	0	0	0	0	1	0	0	0	0
ENSG00000196628	TCF4	protein_coding	0	0	0	0	0	0	0	1	0	0	0	0	0	0	0	0
ENSG00000196636	SDHAF3	protein_coding	0	0	0	0	0	0	0	0	0	0	0	1	0	0	0	0
ENSG00000196642	RABL6	protein_coding	0	0	0	1	0	0	0	0	0	0	0	0	0	0	0	0
ENSG00000196659	TTC30B	protein_coding	0	0	0	1	0	0	0	0	0	0	0	0	0	0	0	0
ENSG00000196730	DAPK1	protein_coding	0	1	0	0	0	0	0	0	0	0	0	0	0	0	0	0
ENSG00000196756	SNHG17	lncRNA	0	1	0	1	1	1	0	1	0	0	0	1	0	1	0	0
ENSG00000196787	HIST1H2AG	protein_coding	0	1	0	0	0	0	0	0	0	0	0	0	0	0	0	0
ENSG00000196866	HIST1H2AD	protein_coding	0	1	1	0	0	1	0	0	0	0	0	1	0	0	0	0
ENSG00000196890	HIST3H2BB	protein_coding	0	0	0	0	0	0	0	0	0	0	0	0	1	0	0	0
ENSG00000196923	PDLIM7	protein_coding	0	0	0	1	0	0	0	1	0	1	0	0	0	0	0	0
ENSG00000196950	SLC39A10	protein_coding	0	0	0	1	1	1	0	0	0	1	0	0	0	1	0	0
ENSG00000197006	METTL9	protein_coding	0	0	0	1	0	0	0	0	0	0	0	0	0	0	0	0
ENSG00000197008	ZNF138	protein_coding	0	0	0	0	0	0	0	0	0	0	1	1	0	0	0	0
ENSG00000197063	MAFG	protein_coding	0	0	0	1	0	0	0	0	0	1	0	0	0	0	0	0
ENSG00000197119	SLC25A29	protein_coding	0	0	0	1	1	0	0	0	0	0	0	0	0	1	0	0
ENSG00000197122	SRC	protein_coding	0	0	0	1	0	0	0	0	0	1	0	0	0	0	0	0
ENSG00000197124	ZNF682	protein_coding	1	0	0	0	0	0	0	0	0	0	0	0	0	0	0	1
ENSG00000197136	PCNX3	protein_coding	0	0	0	1	0	0	0	0	0	0	0	0	0	0	0	0
ENSG00000197147	LRRC8B	protein_coding	0	0	0	1	0	0	0	0	0	0	0	0	0	0	0	1
ENSG00000197150	ABCB8	protein_coding	0	0	1	0	0	0	0	0	0	0	0	0	0	0	0	0
ENSG00000197162	ZNF785	protein_coding	0	0	0	1	0	0	0	0	0	0	0	0	0	0	0	0
ENSG00000197275	RAD54B	protein_coding	0	1	0	0	0	0	0	0	0	0	0	0	0	0	0	0
ENSG00000197283	SYNGAP1	protein_coding	0	0	0	1	0	0	0	0	0	0	0	0	0	0	0	0
ENSG00000197299	BLM	protein_coding	1	1	1	0	1	1	1	0	0	0	1	1	0	0	0	1
ENSG00000197329	PELI1	protein_coding	0	0	0	0	0	0	0	0	0	0	0	0	0	0	1	0
ENSG00000197362	ZNF786	protein_coding	0	0	0	0	0	0	0	0	0	0	0	1	0	1	0	0
ENSG00000197363	ZNF517	protein_coding	0	0	0	0	0	0	0	0	0	1	0	0	0	1	0	0
ENSG00000197409	HIST1H3D	protein_coding	1	1	1	1	0	1	0	0	0	0	1	1	0	0	0	1
ENSG00000197457	STMN3	protein_coding	0	0	0	1	0	0	0	0	0	0	0	0	0	0	0	0
ENSG00000197472	ZNF695	protein_coding	0	1	0	0	0	0	0	0	0	0	0	0	0	0	0	0
ENSG00000197582	GPX1P1	processed_pseudogene	1	0	0	0	1	0	0	0	1	0	0	0	0	1	1	1
ENSG00000197599	CCDC154	protein_coding	0	0	0	0	0	0	0	0	0	0	0	0	1	0	0	0
ENSG00000197601	FAR1	protein_coding	0	0	0	1	0	0	0	0	0	0	0	0	0	0	0	0
ENSG00000197608	ZNF841	protein_coding	1	0	0	1	0	0	0	1	0	0	0	0	0	0	0	0
ENSG00000197620	CXorf40A	protein_coding	0	0	1	0	0	0	0	0	0	0	0	0	0	0	0	0
ENSG00000197774	EME2	protein_coding	0	0	1	1	1	0	0	1	1	0	1	0	1	1	0	0
ENSG00000197785	ATAD3A	protein_coding	0	1	0	0	0	0	0	0	0	0	1	1	0	0	0	0
ENSG00000197822	OCLN	protein_coding	0	0	0	0	0	0	0	0	0	0	0	0	0	0	0	1
ENSG00000197837	HIST4H4	protein_coding	0	0	1	0	0	0	0	0	0	0	0	0	1	0	0	0
ENSG00000197892	KIF13B	protein_coding	0	0	0	1	0	0	0	0	0	0	0	0	0	0	0	0
ENSG00000197948	FCHSD1	protein_coding	0	0	0	1	0	0	0	1	1	0	0	0	0	0	0	0
ENSG00000197951	ZNF71	protein_coding	0	0	0	1	0	0	0	0	0	0	0	0	0	0	0	0
ENSG00000197961	ZNF121	protein_coding	0	0	0	0	1	0	0	0	0	0	0	1	0	1	0	0
ENSG00000197965	MPZL1	protein_coding	0	0	0	1	0	0	0	0	0	0	0	0	0	0	0	0
ENSG00000197989	SNHG12	lncRNA	1	1	0	1	1	0	0	1	1	1	1	0	0	1	0	0
ENSG00000198018	ENTPD7	protein_coding	0	1	1	0	0	0	0	0	0	0	1	1	0	0	0	1
ENSG00000198026	ZNF335	protein_coding	0	0	0	0	0	0	0	0	0	0	0	0	0	1	0	0
ENSG00000198056	PRIM1	protein_coding	1	0	0	0	0	1	0	0	0	1	0	1	0	0	0	0
ENSG00000198088	NUP62CL	protein_coding	1	0	0	1	1	1	1	0	0	0	1	1	0	1	0	0
ENSG00000198089	SFI1	protein_coding	0	0	0	1	0	0	0	0	0	1	0	0	0	0	0	0
ENSG00000198169	ZNF251	protein_coding	0	0	0	0	1	0	0	0	0	1	0	0	0	1	0	0
ENSG00000198182	ZNF607	protein_coding	0	0	0	1	0	0	0	0	0	0	0	0	0	0	0	0
ENSG00000198185	ZNF334	protein_coding	0	0	0	0	0	0	0	0	1	0	0	0	0	0	0	0
ENSG00000198208	RPS6KL1	protein_coding	0	0	0	0	1	1	0	0	0	0	0	0	0	1	0	0
ENSG00000198286	CARD11	protein_coding	0	1	0	1	0	1	1	1	1	0	1	1	0	0	0	0
ENSG00000198298	ZNF485	protein_coding	0	0	0	1	1	0	0	0	0	0	1	0	0	0	0	0
ENSG00000198324	PHETA1	protein_coding	0	0	0	0	0	0	0	0	1	0	0	0	0	0	1	0
ENSG00000198331	HYLS1	protein_coding	0	1	0	0	0	0	0	0	0	0	1	1	0	0	0	0
ENSG00000198346	ZNF813	protein_coding	1	0	0	0	0	0	0	0	0	0	0	0	0	0	0	0
ENSG00000198467	TPM2	protein_coding	0	0	0	1	0	0	0	0	0	1	0	0	0	0	0	0
ENSG00000198521	ZNF43	protein_coding	0	0	0	1	0	0	0	0	0	0	0	0	0	0	0	0
ENSG00000198538	ZNF28	protein_coding	0	0	0	1	0	0	0	0	0	0	0	0	0	0	0	0
ENSG00000198554	WDHD1	protein_coding	1	1	1	1	1	1	1	0	0	0	1	1	0	0	0	1
ENSG00000198563	DDX39B	protein_coding	0	0	0	0	0	0	0	1	0	0	0	0	0	0	0	0
ENSG00000198598	MMP17	protein_coding	0	0	1	0	0	0	1	0	0	0	1	0	0	0	0	0
ENSG00000198625	MDM4	protein_coding	0	0	0	1	0	0	0	0	0	0	0	0	0	0	0	0
ENSG00000198648	STK39	protein_coding	0	0	0	1	0	0	0	0	0	1	0	0	0	0	0	0
ENSG00000198707	CEP290	protein_coding	0	0	0	1	0	0	0	0	0	0	0	0	0	0	0	0
ENSG00000198720	ANKRD13B	protein_coding	0	1	0	1	1	1	0	1	1	0	1	1	0	1	0	0
ENSG00000198728	LDB1	protein_coding	0	0	0	1	0	0	0	0	0	0	0	0	0	0	0	0
ENSG00000198743	SLC5A3	protein_coding	0	0	0	0	0	0	0	0	0	0	1	0	0	0	0	0
ENSG00000198753	PLXNB3	protein_coding	0	0	0	1	0	0	0	0	0	0	1	1	0	0	0	0
ENSG00000198788	MUC2	protein_coding	0	0	0	0	0	1	0	0	0	0	0	0	0	0	0	0
ENSG00000198792	TMEM184B	protein_coding	0	0	0	1	0	0	0	0	0	0	0	0	0	0	0	0
ENSG00000198794	SCAMP5	protein_coding	0	0	0	1	0	0	0	0	0	1	1	1	0	0	0	0
ENSG00000198814	GK	protein_coding	0	1	1	0	0	1	0	0	0	0	0	0	0	0	0	0
ENSG00000198825	INPP5F	protein_coding	0	0	0	1	0	0	0	0	0	0	0	0	0	0	0	0
ENSG00000198837	DENND4B	protein_coding	0	0	0	1	0	0	0	0	0	1	0	0	0	0	0	0
ENSG00000198846	TOX	protein_coding	0	1	0	1	0	0	0	0	0	0	0	0	0	0	0	0
ENSG00000198863	RUNDC1	protein_coding	0	0	0	1	0	0	0	0	0	0	0	0	0	0	0	0
ENSG00000198901	PRC1	protein_coding	1	1	1	1	0	1	0	1	1	1	1	1	0	0	0	1
ENSG00000198910	L1CAM	protein_coding	0	1	0	0	0	0	0	0	0	0	0	0	0	0	0	0
ENSG00000198920	KIAA0753	protein_coding	0	0	0	1	0	0	0	0	0	0	0	0	0	0	0	0
ENSG00000198933	TBKBP1	protein_coding	0	0	0	1	0	0	0	0	0	1	0	0	0	0	0	0
ENSG00000198947	DMD	protein_coding	0	0	0	0	0	0	0	0	0	0	0	0	0	0	1	0
ENSG00000199753	SNORD104	snoRNA	0	1	1	0	0	0	0	1	1	1	0	0	0	0	0	0
ENSG00000202441	RNY4P10	misc_RNA	1	0	0	0	0	0	0	1	1	0	0	0	0	0	0	0
ENSG00000203288	TDRKH-AS1	lncRNA	0	1	0	0	0	0	0	0	0	0	0	0	0	0	1	0
ENSG00000203326	ZNF525	protein_coding	1	0	0	1	0	0	0	0	0	0	0	0	0	0	0	0
ENSG00000203497	PDCD4-AS1	lncRNA	0	0	0	0	0	0	0	1	1	0	0	0	0	0	0	0
ENSG00000203667	COX20	protein_coding	0	1	0	0	0	0	0	0	0	0	0	0	0	0	0	0
ENSG00000203668	CHML	protein_coding	0	1	0	1	0	0	0	0	0	1	1	0	0	0	0	0
ENSG00000203711	C6orf99	lncRNA	0	0	1	0	0	0	0	0	0	0	0	0	0	0	0	0
ENSG00000203760	CENPW	protein_coding	0	0	0	1	0	1	0	0	1	1	1	1	0	0	0	0
ENSG00000203761	MSTO2P	unprocessed_pseudogene	0	0	0	1	0	0	0	1	0	0	1	1	0	0	0	0
ENSG00000203780	FANK1	protein_coding	0	0	1	0	0	0	0	0	1	0	0	0	0	0	0	0
ENSG00000203952	CCDC160	protein_coding	0	0	0	0	0	0	0	0	0	0	0	0	0	0	0	1
ENSG00000204116	CHIC1	protein_coding	0	0	0	1	0	0	0	0	0	0	0	0	0	0	0	0
ENSG00000204130	RUFY2	protein_coding	0	0	0	1	0	0	0	0	0	0	0	0	0	0	0	0
ENSG00000204147	ASAH2B	protein_coding	0	0	0	0	0	0	0	0	0	0	1	0	0	0	0	0
ENSG00000204220	PFDN6	protein_coding	0	0	0	0	0	1	0	0	0	0	0	0	0	0	0	0
ENSG00000204267	TAP2	protein_coding	1	0	0	0	0	1	0	1	0	0	0	0	0	0	0	0
ENSG00000204311	PJVK	protein_coding	0	0	0	0	0	0	0	0	1	0	0	0	0	0	0	0
ENSG00000204348	DXO	protein_coding	0	0	0	0	0	0	0	0	0	0	0	0	0	1	0	0
ENSG00000204371	EHMT2	protein_coding	0	0	0	1	0	0	0	0	0	1	0	0	0	0	0	0
ENSG00000204410	MSH5	protein_coding	0	0	0	0	0	1	0	0	0	0	0	0	0	0	0	0
ENSG00000204516	MICB	protein_coding	1	1	1	1	0	1	1	1	0	1	0	0	0	0	0	1
ENSG00000204531	POU5F1	protein_coding	1	0	0	1	0	0	0	1	1	0	0	0	0	0	0	0
ENSG00000204536	CCHCR1	protein_coding	0	1	0	0	0	0	0	0	0	1	1	1	0	0	0	0
ENSG00000204580	DDR1	protein_coding	0	0	0	1	0	0	0	0	0	1	0	0	0	0	0	0
ENSG00000204604	ZNF468	protein_coding	1	0	0	1	0	0	0	0	0	1	0	0	0	0	0	0
ENSG00000204666	AC010624.1	lncRNA	0	0	0	0	0	0	0	0	0	0	0	0	1	0	0	0
ENSG00000204681	GABBR1	protein_coding	0	0	0	1	0	0	1	1	1	0	0	0	0	0	0	0
ENSG00000204764	RANBP17	protein_coding	0	0	0	0	0	0	0	0	0	0	0	0	0	0	0	1
ENSG00000204815	TTC25	protein_coding	0	0	0	1	0	0	0	0	1	0	0	0	0	0	0	0
ENSG00000204839	MROH6	protein_coding	1	1	1	0	1	1	0	0	1	1	1	1	0	1	1	1
ENSG00000204922	UQCC3	protein_coding	0	1	1	0	0	0	0	0	0	0	0	1	0	0	0	0
ENSG00000204991	SPIRE2	protein_coding	0	1	1	0	0	0	0	0	0	1	1	0	0	0	0	0
ENSG00000205078	SYCE1L	protein_coding	0	1	0	1	0	0	0	1	1	0	1	0	1	1	1	0
ENSG00000205084	TMEM231	protein_coding	0	0	0	1	0	0	0	0	0	0	0	0	0	0	0	0
ENSG00000205208	C4orf46	protein_coding	0	1	0	1	0	0	0	0	0	0	0	1	0	0	0	0
ENSG00000205213	LGR4	protein_coding	0	0	0	0	0	0	0	0	0	0	1	1	0	0	0	0
ENSG00000205268	PDE7A	protein_coding	0	0	0	1	0	0	1	1	0	0	0	0	0	0	0	1
ENSG00000205488	CALML3-AS1	lncRNA	0	0	0	0	0	0	0	0	0	0	0	1	0	0	0	0
ENSG00000205517	RGL3	protein_coding	1	0	0	1	0	0	0	0	0	0	0	0	0	0	0	0
ENSG00000205560	CPT1B	protein_coding	0	0	0	1	0	0	0	0	0	0	0	0	0	0	0	0
ENSG00000205629	LCMT1	protein_coding	0	0	0	1	0	0	0	0	0	0	0	0	0	0	0	0
ENSG00000205710	C17orf107	protein_coding	0	0	0	0	0	0	0	1	0	0	0	0	0	0	1	0
ENSG00000205861	PCOTH	lncRNA	0	0	0	0	0	0	0	0	0	0	0	0	1	0	0	0
ENSG00000205903	ZNF316	protein_coding	0	0	0	0	0	0	0	0	0	0	0	0	0	1	0	0
ENSG00000206344	HCG27	lncRNA	0	0	0	0	0	0	0	1	0	0	0	0	0	0	0	0
ENSG00000206417	H1FX-AS1	lncRNA	0	0	0	1	0	0	0	0	0	0	0	0	1	0	0	0
ENSG00000206535	LNP1	protein_coding	0	0	0	0	0	0	0	0	1	0	0	0	0	0	0	0
ENSG00000206573	THUMPD3-AS1	lncRNA	0	0	0	0	0	0	0	0	0	1	0	0	0	0	0	0
ENSG00000206630	SNORD60	snoRNA	0	1	1	0	1	0	0	0	0	0	0	0	0	1	0	1
ENSG00000207554	MIR647	miRNA	1	0	0	1	1	0	0	1	1	1	1	0	0	1	0	0
ENSG00000211899	IGHM	IG_C_gene	0	0	0	0	0	0	1	0	0	0	0	0	0	0	0	0
ENSG00000212588	SNORA26	snoRNA	1	0	0	0	1	0	0	0	0	0	0	1	1	1	0	1
ENSG00000212694	LINC01089	lncRNA	0	0	0	1	0	0	0	0	0	1	0	0	1	0	0	0
ENSG00000212747	RTL8B	protein_coding	0	0	0	1	0	0	0	0	0	0	0	0	0	0	0	0
ENSG00000212864	RNF208	protein_coding	0	0	1	0	0	0	0	0	0	0	0	0	0	1	0	0
ENSG00000213015	ZNF580	protein_coding	0	0	0	1	0	0	0	0	0	1	0	0	0	0	0	0
ENSG00000213020	ZNF611	protein_coding	0	0	0	1	0	0	0	0	0	0	0	0	0	0	0	0
ENSG00000213024	NUP62	protein_coding	0	0	0	1	0	0	0	0	0	0	0	0	0	0	0	0
ENSG00000213047	DENND1B	protein_coding	0	0	1	0	0	0	0	0	0	0	0	0	0	0	0	0
ENSG00000213066	FGFR1OP	protein_coding	0	0	0	0	0	0	0	1	0	0	0	0	0	0	0	0
ENSG00000213123	TCTEX1D2	protein_coding	0	1	1	1	0	0	0	0	0	0	0	1	0	0	0	0
ENSG00000213130	EEF1DP5	processed_pseudogene	0	1	0	0	0	0	0	0	0	0	0	0	0	0	0	0
ENSG00000213160	KLHL23	protein_coding	0	0	0	0	0	0	0	0	0	0	1	0	0	0	0	0
ENSG00000213169	AC069218.1	processed_pseudogene	0	0	0	0	0	0	0	0	0	0	0	0	0	0	0	1
ENSG00000213186	TRIM59	protein_coding	1	1	1	1	1	1	1	0	0	0	1	1	0	1	0	0
ENSG00000213347	MXD3	protein_coding	1	1	1	1	0	0	0	0	1	1	1	1	1	0	0	1
ENSG00000213366	GSTM2	protein_coding	1	0	0	0	0	0	0	0	0	0	0	1	0	0	0	0
ENSG00000213390	ARHGAP19	protein_coding	0	0	0	0	0	0	0	0	0	0	0	0	0	0	1	0
ENSG00000213397	HAUS7	protein_coding	0	0	0	0	0	0	0	1	0	0	0	0	0	0	0	0
ENSG00000213420	GPC2	protein_coding	0	1	0	0	0	0	0	0	0	0	0	0	0	0	0	0
ENSG00000213465	ARL2	protein_coding	0	0	0	1	0	0	0	0	0	0	0	0	0	0	0	0
ENSG00000213638	ADAT3	protein_coding	1	0	0	0	0	0	0	0	0	0	0	0	0	1	0	1
ENSG00000213654	GPSM3	protein_coding	0	0	0	0	0	0	0	1	1	0	0	0	0	0	0	0
ENSG00000213793	ZNF888	protein_coding	0	0	0	1	0	0	0	0	0	0	0	0	0	0	0	0
ENSG00000213801	ZNF321P	transcribed_processed_pseudogene	0	0	0	1	0	0	0	0	0	0	0	0	0	0	0	0
ENSG00000213889	PPM1N	protein_coding	1	0	0	0	0	1	0	0	0	0	0	0	0	0	0	0
ENSG00000213903	LTB4R	protein_coding	0	0	0	0	1	1	0	1	1	0	0	1	0	1	0	0
ENSG00000213923	CSNK1E	protein_coding	0	0	0	1	0	0	0	0	0	0	0	0	0	0	0	0
ENSG00000213963	AC019080.1	lncRNA	0	0	0	0	0	0	0	0	0	0	0	1	0	0	0	0
ENSG00000213977	TAX1BP3	protein_coding	0	0	0	1	0	0	0	0	0	0	0	0	0	0	0	0
ENSG00000213983	AP1G2	protein_coding	0	0	0	1	0	0	0	1	1	0	1	0	0	0	0	0
ENSG00000213996	TM6SF2	protein_coding	0	0	0	0	0	0	0	1	0	0	0	0	0	0	0	0
ENSG00000214021	TTLL3	protein_coding	0	0	0	1	0	0	0	1	1	0	0	0	0	1	0	0
ENSG00000214087	ARL16	protein_coding	0	0	0	0	0	0	0	0	0	1	0	0	0	0	0	0
ENSG00000214193	SH3D21	protein_coding	0	0	0	1	0	1	0	1	0	0	1	0	0	0	0	1
ENSG00000214309	MBLAC1	protein_coding	0	1	0	0	0	0	0	0	0	0	0	0	0	0	0	0
ENSG00000214455	RCN1P2	processed_pseudogene	0	0	0	0	0	0	0	0	1	0	0	0	0	1	0	0
ENSG00000214548	MEG3	lncRNA	0	0	0	1	0	0	0	0	0	0	0	0	0	0	0	0
ENSG00000214612	RPS19P1	processed_pseudogene	0	0	0	0	0	0	0	0	0	0	0	0	0	1	0	1
ENSG00000214756	CSKMT	protein_coding	0	0	0	1	0	0	0	0	0	0	0	0	0	0	0	0
ENSG00000214796	AC098934.1	transcribed_unprocessed_pseudogene	1	1	0	1	1	1	0	0	0	1	1	1	0	1	0	1
ENSG00000214827	MTCP1	protein_coding	0	0	0	0	0	0	0	1	0	0	0	0	0	0	0	0
ENSG00000214870	AC004540.1	lncRNA	0	0	0	1	0	0	0	0	0	0	0	0	0	0	0	0
ENSG00000215012	RTL10	protein_coding	1	0	0	1	0	0	0	0	0	1	0	0	0	1	0	0
ENSG00000215217	C5orf49	protein_coding	0	0	1	0	0	0	0	0	1	0	0	0	1	0	0	0
ENSG00000215375	MYL5	protein_coding	0	0	0	0	0	0	0	1	1	0	0	0	1	0	0	0
ENSG00000215440	NPEPL1	protein_coding	0	0	0	1	1	0	0	1	0	1	0	0	0	1	0	0
ENSG00000216895	AC009403.1	lncRNA	0	0	0	0	0	0	0	0	0	0	0	0	0	0	0	1
ENSG00000217442	SYCE3	protein_coding	0	0	1	0	0	0	0	0	1	0	0	0	0	0	0	0
ENSG00000217801	AL390719.1	transcribed_unprocessed_pseudogene	1	0	1	1	0	0	0	0	1	0	1	0	1	0	1	1
ENSG00000217930	PAM16	protein_coding	0	1	0	0	0	0	0	1	0	0	0	0	0	0	0	0
ENSG00000218336	TENM3	protein_coding	0	0	0	0	0	0	1	0	0	0	0	0	0	0	0	0
ENSG00000219438	TAFA5	protein_coding	0	1	1	1	1	0	0	1	0	0	0	0	0	1	0	0
ENSG00000219529	AP000580.1	processed_pseudogene	1	0	0	0	0	0	0	0	0	0	0	0	0	0	0	0
ENSG00000220201	ZGLP1	protein_coding	0	0	0	0	0	0	0	0	0	0	0	0	0	0	0	1
ENSG00000220785	MTMR9LP	transcribed_unprocessed_pseudogene	0	0	0	0	0	0	0	1	0	0	0	0	0	0	0	0
ENSG00000221829	FANCG	protein_coding	1	0	0	1	0	0	1	0	0	1	1	1	0	1	0	0
ENSG00000221838	AP4M1	protein_coding	0	1	0	1	0	0	0	0	0	0	0	0	0	0	0	0
ENSG00000221886	ZBED8	protein_coding	0	0	0	1	0	0	0	0	0	0	0	0	0	0	0	0
ENSG00000221916	C19orf73	protein_coding	1	0	0	0	0	0	0	0	0	0	0	1	0	0	0	1
ENSG00000221944	TIGD1	protein_coding	0	0	0	1	1	0	0	0	0	1	0	1	0	1	0	0
ENSG00000221968	FADS3	protein_coding	0	0	0	0	0	0	1	1	1	0	0	0	0	1	0	0
ENSG00000221978	CCNL2	protein_coding	0	0	0	0	0	0	0	1	0	0	0	0	0	0	0	0
ENSG00000221994	ZNF630	protein_coding	0	0	0	1	0	0	0	0	0	0	0	0	0	0	0	0
ENSG00000223478	AL441992.1	lncRNA	1	0	0	0	0	0	1	0	0	1	0	0	0	0	0	0
ENSG00000223745	CCDC18-AS1	lncRNA	0	0	0	1	0	0	0	0	0	0	0	0	0	0	0	0
ENSG00000223768	LINC00205	lncRNA	0	0	0	1	0	0	0	0	0	1	0	0	0	0	0	0
ENSG00000223959	AFG3L1P	transcribed_unitary_pseudogene	0	0	0	0	0	0	0	1	0	0	0	0	0	1	0	0
ENSG00000224081	SLC44A3-AS1	transcribed_processed_pseudogene	1	0	0	1	0	0	0	0	0	0	1	0	0	0	0	0
ENSG00000224531	SMIM13	protein_coding	0	1	0	0	0	0	0	0	0	0	0	0	0	0	0	0
ENSG00000224646	AC007387.1	processed_pseudogene	0	0	0	0	0	0	0	0	0	0	0	0	1	0	0	0
ENSG00000224861	YBX1P1	processed_pseudogene	0	1	0	0	0	0	0	0	0	0	0	0	0	0	0	0
ENSG00000225173	AL662890.1	lncRNA	0	0	0	0	0	0	0	0	0	0	0	0	1	0	0	0
ENSG00000225205	AC078883.1	lncRNA	0	0	0	0	0	0	0	1	0	0	0	0	0	0	0	0
ENSG00000225265	TAF1A-AS1	lncRNA	0	0	0	0	0	0	0	0	0	0	1	1	0	0	0	0
ENSG00000225377	NRSN2-AS1	lncRNA	0	0	0	1	0	0	0	0	0	0	0	0	0	0	0	0
ENSG00000225489	AL354707.1	lncRNA	0	0	0	0	1	0	0	0	0	0	0	0	0	0	0	0
ENSG00000225697	SLC26A6	protein_coding	1	0	0	0	0	0	1	0	0	1	1	1	1	0	0	1
ENSG00000225855	RUSC1-AS1	lncRNA	1	0	0	0	1	0	0	1	0	1	0	0	0	1	0	0
ENSG00000225905	AL391244.1	lncRNA	0	0	0	0	0	0	0	0	0	0	0	1	0	0	0	0
ENSG00000226328	NUP50-DT	lncRNA	0	1	0	0	0	0	0	0	0	0	0	1	0	1	0	0
ENSG00000226465	AL390198.1	lncRNA	0	0	0	0	1	0	0	0	0	0	1	0	0	1	0	0
ENSG00000226816	AC005082.1	lncRNA	0	0	0	0	0	0	0	0	0	0	0	0	0	0	0	1
ENSG00000226823	SUGT1P1	unprocessed_pseudogene	0	0	0	1	0	0	0	0	0	0	0	0	0	0	0	0
ENSG00000226824	AC006001.2	lncRNA	0	0	0	0	0	0	0	0	0	0	0	1	0	1	0	0
ENSG00000226853	AC010894.2	lncRNA	0	0	0	0	0	0	0	0	0	0	0	1	0	0	0	0
ENSG00000226976	COX6A1P2	processed_pseudogene	0	0	0	0	0	0	0	0	0	0	0	1	0	0	0	1
ENSG00000227070	AC104170.1	lncRNA	0	0	0	0	0	0	0	0	0	0	0	0	1	0	0	0
ENSG00000227403	LINC01806	lncRNA	0	0	0	0	0	1	0	0	0	0	0	0	0	0	0	0
ENSG00000227540	AC016394.1	lncRNA	0	0	0	1	0	0	0	0	0	0	0	1	0	0	0	0
ENSG00000227671	AL390728.4	transcribed_unprocessed_pseudogene	1	0	0	1	0	0	0	1	1	1	0	0	0	0	0	0
ENSG00000227848	SUCLA2-AS1	lncRNA	0	0	0	0	0	0	0	0	0	0	0	0	0	0	0	1
ENSG00000228106	AL392172.1	lncRNA	0	1	0	0	0	0	0	0	0	0	0	0	0	0	0	1
ENSG00000228288	PCAT6	lncRNA	1	1	1	1	1	0	0	0	1	1	1	1	0	1	0	1
ENSG00000228350	LINC02585	lncRNA	1	0	0	0	1	0	0	0	1	0	0	0	1	1	0	0
ENSG00000228393	LINC01004	lncRNA	0	0	0	1	0	0	0	1	1	0	0	0	0	0	0	0
ENSG00000228544	CCDC183-AS1	lncRNA	0	0	1	0	0	0	0	0	0	0	0	0	0	1	0	1
ENSG00000228649	SNHG26	lncRNA	0	0	0	0	0	0	1	0	0	0	0	1	0	0	0	0
ENSG00000228716	DHFR	protein_coding	0	0	0	0	0	0	0	0	0	0	0	1	0	0	0	1
ENSG00000228801	AC064807.1	lncRNA	0	1	0	0	0	0	0	0	0	0	0	1	0	0	0	0
ENSG00000229043	AC091729.3	lncRNA	0	0	0	0	0	0	0	0	1	0	1	1	0	0	0	0
ENSG00000229380	AC147651.2	lncRNA	0	0	0	1	0	0	0	1	1	0	0	0	0	0	0	0
ENSG00000229512	AC068580.1	lncRNA	0	0	0	1	0	0	0	1	1	0	1	0	0	0	0	0
ENSG00000229539	AL353194.1	lncRNA	1	0	0	1	0	0	0	0	0	0	0	0	0	0	0	0
ENSG00000229656	ITGB1-DT	lncRNA	0	0	0	1	0	0	0	0	0	0	0	0	0	0	0	0
ENSG00000230061	TRPM2-AS	lncRNA	1	1	1	0	1	0	0	0	0	0	0	1	0	1	0	1
ENSG00000230124	ACBD6	protein_coding	0	0	0	1	0	0	0	0	0	1	0	0	0	0	0	0
ENSG00000230216	HSPB1P2	processed_pseudogene	0	0	0	0	0	0	0	0	0	0	0	0	0	0	0	1
ENSG00000230337	EXOSC10-AS1	lncRNA	1	0	0	0	0	0	0	0	0	0	0	0	0	0	0	1
ENSG00000230359	TPI1P2	transcribed_processed_pseudogene	0	0	0	0	0	0	0	0	0	0	0	1	0	0	0	0
ENSG00000230535	BASP1P1	processed_pseudogene	0	0	0	0	0	0	0	0	1	0	0	0	0	0	0	0
ENSG00000230707	AL589987.1	processed_pseudogene	0	0	0	0	0	0	0	0	0	0	0	0	0	0	0	1
ENSG00000231074	HCG18	lncRNA	0	0	0	1	0	0	0	0	0	0	0	0	0	0	0	0
ENSG00000231327	LINC01816	lncRNA	0	1	0	0	0	0	0	0	0	0	0	1	0	0	0	0
ENSG00000231365	WARS2-AS1	lncRNA	0	0	0	1	0	0	0	0	0	0	0	0	0	0	0	0
ENSG00000231563	AL139288.1	lncRNA	1	1	0	0	0	0	0	0	0	0	0	1	0	0	0	1
ENSG00000231566	LINC02595	lncRNA	0	0	0	0	0	1	0	0	0	0	0	1	0	0	0	0
ENSG00000231663	COA6-AS1	lncRNA	0	0	0	0	0	0	0	0	0	1	0	1	0	0	0	0
ENSG00000231770	TMEM44-AS1	lncRNA	0	0	0	0	0	0	0	0	0	0	0	1	0	0	0	0
ENSG00000231908	IDH1-AS1	lncRNA	0	0	0	0	0	0	0	0	1	0	0	0	0	0	0	1
ENSG00000232065	LINC01063	lncRNA	0	0	0	0	0	0	0	0	0	0	0	1	0	0	0	0
ENSG00000232442	MHENCR	lncRNA	0	1	0	0	1	0	0	0	1	0	1	0	0	1	0	0
ENSG00000232671	ZNF687-AS1	lncRNA	1	1	0	0	0	0	0	0	0	0	0	1	0	0	0	0
ENSG00000232677	LINC00665	lncRNA	1	1	0	1	0	0	0	0	0	0	1	1	1	0	0	0
ENSG00000232956	SNHG15	lncRNA	0	0	0	1	1	1	0	1	0	0	0	0	0	1	0	0
ENSG00000233016	SNHG7	lncRNA	0	0	0	1	1	0	0	0	0	1	0	0	0	1	0	0
ENSG00000233155	HMGA1P8	processed_pseudogene	0	0	0	0	0	1	0	0	0	0	0	0	0	0	0	0
ENSG00000233325	MIPEPP3	transcribed_unprocessed_pseudogene	0	0	0	0	1	0	0	0	0	0	0	0	0	1	0	0
ENSG00000233328	PFN1P1	processed_pseudogene	0	0	0	0	1	0	0	0	0	0	0	0	0	1	0	1
ENSG00000233461	AL445524.1	lncRNA	1	1	1	0	0	0	0	0	0	1	1	1	1	0	0	1
ENSG00000233483	AC008105.2	transcribed_unitary_pseudogene	1	0	0	0	0	0	0	0	0	0	0	0	1	0	0	0
ENSG00000233493	TMEM238	protein_coding	1	1	1	0	0	0	0	0	0	0	0	0	1	0	0	1
ENSG00000233901	LINC01503	lncRNA	0	1	0	0	0	1	0	0	0	0	0	1	0	0	1	1
ENSG00000233966	UBE2SP1	processed_pseudogene	1	0	0	0	1	1	1	0	0	0	0	1	0	1	0	1
ENSG00000234062	AL390879.1	transcribed_unprocessed_pseudogene	0	0	0	0	0	0	0	0	1	0	0	0	0	0	0	0
ENSG00000234072	AC074117.1	lncRNA	1	1	0	0	0	0	0	0	0	0	1	1	0	1	0	0
ENSG00000234327	AC012146.1	lncRNA	0	0	0	0	0	0	0	0	0	1	0	0	0	0	0	1
ENSG00000234420	ZNF37BP	transcribed_processed_pseudogene	0	0	0	1	1	0	0	0	0	0	0	0	0	0	0	0
ENSG00000234616	JRK	protein_coding	0	0	0	1	0	0	0	0	0	0	0	0	0	0	0	0
ENSG00000234685	NUS1P2	processed_pseudogene	0	0	0	0	0	0	0	1	1	0	0	0	0	0	0	1
ENSG00000234694	AL139289.2	lncRNA	1	0	0	0	0	0	0	0	0	0	0	0	0	0	0	0
ENSG00000234912	SNHG20	lncRNA	0	0	0	1	1	0	0	1	0	1	0	0	0	1	0	0
ENSG00000235098	ANKRD65	protein_coding	0	0	0	0	0	0	0	0	0	0	0	0	0	0	1	0
ENSG00000235106	BRD3OS	protein_coding	0	0	0	1	0	0	0	0	0	0	0	0	0	0	0	0
ENSG00000235169	SMIM1	protein_coding	0	0	1	0	0	0	0	0	0	0	0	0	0	0	0	0
ENSG00000235499	AC073046.1	lncRNA	1	1	0	0	0	0	0	0	0	0	0	0	0	0	0	0
ENSG00000235560	AC002310.1	lncRNA	0	0	0	0	0	0	0	0	0	0	0	1	0	0	0	0
ENSG00000235706	DICER1-AS1	lncRNA	0	0	0	0	0	0	0	0	1	0	0	0	0	0	0	0
ENSG00000235823	OLMALINC	lncRNA	0	0	0	0	0	0	0	0	0	0	0	0	0	0	0	1
ENSG00000235863	B3GALT4	protein_coding	0	0	0	1	0	0	0	0	0	0	0	0	0	0	0	0
ENSG00000235884	LINC00941	lncRNA	0	0	0	1	0	0	1	0	0	0	0	0	0	0	0	0
ENSG00000236144	TMEM147-AS1	lncRNA	1	0	0	1	1	0	0	0	0	0	1	1	0	1	0	0
ENSG00000236287	ZBED5	protein_coding	0	0	0	1	0	0	0	0	0	0	0	0	0	0	0	0
ENSG00000236305	SLC12A9-AS1	lncRNA	1	0	0	0	1	1	0	0	0	0	1	1	1	1	0	0
ENSG00000236753	MKLN1-AS	lncRNA	0	0	0	1	0	0	0	0	0	0	0	0	0	0	0	0
ENSG00000236924	AL162411.1	lncRNA	0	0	0	0	0	0	0	0	0	0	0	0	1	0	0	0
ENSG00000237214	AL080243.2	processed_pseudogene	0	0	0	0	1	0	0	0	0	0	0	0	0	1	0	0
ENSG00000237264	FTH1P11	processed_pseudogene	0	0	0	0	0	0	0	0	0	0	0	0	0	0	1	0
ENSG00000237310	AC008267.5	lncRNA	0	0	0	0	1	0	0	0	0	0	0	1	0	1	0	0
ENSG00000237371	AL355803.1	lncRNA	0	0	0	0	0	0	0	1	0	0	0	0	0	0	0	0
ENSG00000237441	RGL2	protein_coding	0	0	0	1	0	0	0	0	0	0	0	0	0	0	0	0
ENSG00000237515	SHISA9	protein_coding	0	0	0	0	0	0	0	0	1	0	0	0	0	0	0	0
ENSG00000237594	AP000251.1	lncRNA	0	1	0	0	0	0	0	0	0	0	0	0	0	0	0	0
ENSG00000237649	KIFC1	protein_coding	1	1	1	1	0	1	0	1	0	1	1	1	1	0	0	1
ENSG00000237781	AL356356.1	lncRNA	0	0	0	1	0	0	0	0	0	0	0	0	0	0	0	0
ENSG00000237886	NALT1	lncRNA	0	0	0	0	0	0	0	0	1	0	0	0	0	0	0	0
ENSG00000237950	AL357079.1	lncRNA	0	0	0	0	0	0	0	1	0	0	0	0	0	1	0	0
ENSG00000237976	AL391069.2	lncRNA	0	1	0	0	0	0	0	0	0	0	0	0	0	0	0	1
ENSG00000237989	LINC01679	lncRNA	0	0	0	0	0	0	1	0	0	0	0	0	0	0	0	0
ENSG00000238045	AC009133.1	lncRNA	0	0	1	1	0	0	0	1	1	0	0	0	0	0	0	0
ENSG00000238058	AL355574.1	lncRNA	0	0	0	1	0	0	0	0	0	0	0	1	0	0	0	0
ENSG00000238260	AL513320.1	lncRNA	0	0	0	0	0	0	0	0	1	0	0	0	0	0	0	0
ENSG00000239213	NCK1-DT	lncRNA	0	1	0	0	0	0	1	0	0	0	0	1	0	0	0	0
ENSG00000239382	ALKBH6	protein_coding	1	0	0	0	0	0	0	0	0	0	0	0	0	0	0	0
ENSG00000239521	CASTOR3	protein_coding	0	0	0	1	0	0	0	0	1	1	0	0	0	0	0	0
ENSG00000239569	KMT2E-AS1	lncRNA	0	0	0	0	0	0	0	0	1	0	0	0	0	0	0	0
ENSG00000239672	NME1	protein_coding	0	0	0	0	0	1	0	0	0	0	1	0	0	0	0	0
ENSG00000239857	GET4	protein_coding	0	0	0	0	0	0	0	0	0	0	1	0	0	1	0	0
ENSG00000240024	LINC00888	transcribed_unprocessed_pseudogene	0	0	0	0	0	0	0	0	0	0	0	1	0	0	0	0
ENSG00000240211	AC092849.1	lncRNA	0	0	0	0	0	0	0	0	0	0	0	0	1	0	0	0
ENSG00000240230	COX19	protein_coding	0	0	0	1	0	0	0	0	0	0	0	0	0	1	0	0
ENSG00000240303	ACAD11	protein_coding	0	0	0	0	0	0	0	1	0	0	0	0	0	0	0	0
ENSG00000240356	RPL23AP7	transcribed_processed_pseudogene	0	0	0	1	0	0	0	0	0	0	0	0	0	0	0	0
ENSG00000240370	RPL13P5	transcribed_processed_pseudogene	0	0	0	1	0	0	0	0	0	0	0	0	0	0	0	0
ENSG00000240758	AC010655.2	lncRNA	0	0	0	0	0	0	0	1	0	0	0	0	0	0	0	0
ENSG00000240849	TMEM189	protein_coding	0	1	0	0	0	0	0	0	0	0	0	0	0	0	0	0
ENSG00000241014	AC114490.1	transcribed_unitary_pseudogene	0	0	0	1	0	0	0	0	0	0	0	0	0	0	0	0
ENSG00000241015	TPM3P9	transcribed_processed_pseudogene	1	0	0	1	0	0	0	0	0	1	0	0	0	0	0	0
ENSG00000241127	YAE1	protein_coding	0	0	0	0	1	0	0	0	0	0	0	0	0	0	0	0
ENSG00000241155	ARHGAP31-AS1	lncRNA	0	1	0	0	0	0	0	0	1	0	0	0	0	0	0	0
ENSG00000241343	RPL36A	protein_coding	0	0	0	1	0	0	0	0	0	0	0	0	0	0	0	0
ENSG00000241370	RPP21	protein_coding	0	1	0	0	0	0	0	0	0	0	0	1	0	0	0	0
ENSG00000241990	PRR34-AS1	lncRNA	0	0	0	0	0	0	0	0	0	1	0	0	0	0	0	1
ENSG00000242110	AMACR	protein_coding	1	0	0	0	0	0	0	0	0	0	0	0	1	0	0	0
ENSG00000242114	MTFP1	protein_coding	1	1	1	0	0	0	0	1	0	0	1	1	0	0	0	1
ENSG00000242612	DECR2	protein_coding	0	0	1	0	0	0	0	0	0	0	1	0	0	0	0	1
ENSG00000242802	AP5Z1	protein_coding	0	0	0	0	0	0	0	0	0	1	0	0	0	0	0	0
ENSG00000243335	KCTD7	protein_coding	0	0	0	1	0	0	0	0	0	0	0	0	0	0	0	0
ENSG00000243554	AC004967.1	transcribed_unprocessed_pseudogene	0	1	0	0	1	0	0	0	0	0	1	1	0	1	0	1
ENSG00000243943	ZNF512	protein_coding	0	0	0	1	0	0	0	0	0	0	0	0	0	0	0	0
ENSG00000243989	ACY1	protein_coding	1	0	0	0	0	0	0	0	0	0	0	0	0	0	0	0
ENSG00000244041	LINC01011	lncRNA	0	0	0	1	0	0	0	0	0	0	0	0	0	0	0	0
ENSG00000244485	RPL18P13	processed_pseudogene	0	0	0	0	0	0	0	0	0	0	0	0	0	0	0	1
ENSG00000245571	FAM111A-DT	lncRNA	0	0	0	1	0	0	0	0	0	0	0	0	0	0	1	0
ENSG00000245849	RAD51-AS1	lncRNA	0	0	0	1	0	0	0	0	0	0	0	0	0	0	0	0
ENSG00000246089	AC016065.1	lncRNA	0	1	0	1	0	0	0	0	0	0	0	1	0	0	0	0
ENSG00000246273	SBF2-AS1	lncRNA	0	0	0	1	0	0	0	0	0	0	1	1	0	0	0	0
ENSG00000246859	STARD4-AS1	lncRNA	0	0	0	0	0	0	0	1	0	0	0	0	0	0	0	0
ENSG00000247092	SNHG10	lncRNA	1	0	0	0	0	0	0	0	0	1	0	1	0	0	0	0
ENSG00000247626	MARS2	protein_coding	0	0	0	0	0	0	0	0	0	0	0	1	0	0	0	0
ENSG00000248008	NRAV	lncRNA	0	0	0	1	0	0	0	0	0	0	0	0	0	0	0	0
ENSG00000248124	RRN3P1	transcribed_unprocessed_pseudogene	0	0	0	0	0	0	0	1	1	0	0	0	0	0	0	0
ENSG00000248538	AC022784.1	lncRNA	0	1	0	1	0	0	0	0	0	0	0	0	0	0	0	1
ENSG00000248932	AC046134.2	lncRNA	0	0	0	0	0	0	0	0	0	0	0	1	0	0	0	0
ENSG00000249042	AC008771.1	lncRNA	0	0	0	0	0	0	0	0	0	0	0	0	0	0	0	1
ENSG00000249115	HAUS5	protein_coding	0	1	0	0	1	0	0	0	0	0	0	1	0	1	0	0
ENSG00000249307	LINC01088	lncRNA	0	0	0	0	0	0	0	0	0	0	0	0	1	0	0	0
ENSG00000249572	AC034231.1	lncRNA	1	0	0	0	0	0	0	0	0	0	0	1	0	0	0	0
ENSG00000249592	AC139887.2	lncRNA	0	0	0	0	0	0	0	0	0	0	1	0	0	0	0	0
ENSG00000249859	PVT1	lncRNA	1	1	1	1	1	1	0	1	0	0	1	1	1	1	0	0
ENSG00000250067	YJEFN3	protein_coding	1	0	0	1	0	0	0	0	1	0	0	1	1	0	0	0
ENSG00000250320	AC113383.1	lncRNA	0	0	0	0	0	0	0	0	1	0	0	0	0	0	0	0
ENSG00000250565	ATP6V1E2	protein_coding	0	0	0	0	1	0	0	0	0	0	0	1	0	0	0	0
ENSG00000250644	AC068580.4	protein_coding	0	0	0	0	0	0	0	0	1	0	0	0	0	0	0	0
ENSG00000250959	GLUD1P3	transcribed_unprocessed_pseudogene	0	0	0	1	0	0	0	0	0	0	0	0	0	0	0	0
ENSG00000251015	SLC25A30-AS1	lncRNA	0	0	0	0	0	0	0	0	0	0	0	0	1	0	0	0
ENSG00000251141	MRPS30-DT	lncRNA	0	0	1	0	0	0	0	0	0	0	0	0	0	0	0	0
ENSG00000253368	TRNP1	protein_coding	0	0	0	1	1	0	0	0	0	1	0	0	0	0	1	0
ENSG00000253438	PCAT1	lncRNA	0	0	0	0	0	0	0	0	0	0	0	0	1	0	0	0
ENSG00000253878	AC087752.3	lncRNA	0	0	0	0	0	0	0	0	1	0	0	0	0	0	1	0
ENSG00000253948	AC104986.2	lncRNA	0	0	0	0	0	0	0	0	0	1	0	0	0	0	0	0
ENSG00000254024	AP001207.3	lncRNA	0	1	0	0	0	0	0	0	0	0	0	0	0	0	0	1
ENSG00000254093	PINX1	protein_coding	0	0	0	0	0	1	0	0	0	0	0	0	0	0	0	0
ENSG00000254109	RBPMS-AS1	lncRNA	0	0	0	1	0	0	0	0	1	0	0	0	0	0	0	0
ENSG00000254231	AC103760.1	lncRNA	0	0	1	0	0	0	0	0	0	0	0	0	1	0	0	0
ENSG00000254348	AC120036.3	processed_pseudogene	0	0	0	0	0	0	0	0	0	0	0	0	0	0	1	0
ENSG00000254614	AP003068.2	lncRNA	0	1	0	0	0	0	0	0	0	0	0	0	0	0	0	0
ENSG00000254682	AP002387.2	lncRNA	1	0	0	0	1	0	0	0	0	0	0	0	0	0	0	0
ENSG00000254726	MEX3A	protein_coding	1	1	1	1	1	1	1	0	1	0	1	1	1	1	0	1
ENSG00000254854	AP003390.1	lncRNA	0	0	0	0	1	0	1	0	0	0	0	1	0	0	0	0
ENSG00000255100	AP003119.2	lncRNA	0	0	0	0	0	0	0	0	1	1	0	1	0	0	0	0
ENSG00000255135	AP002360.1	lncRNA	0	0	0	0	0	0	0	0	0	1	0	1	0	0	0	0
ENSG00000255224	AC109322.1	lncRNA	1	1	1	0	0	0	0	0	0	1	0	1	0	1	0	1
ENSG00000255337	AP001830.1	lncRNA	0	0	0	0	0	0	0	1	1	1	0	0	0	0	0	0
ENSG00000255435	AP001267.3	lncRNA	0	0	0	0	0	0	0	0	0	0	0	0	1	0	0	0
ENSG00000255545	AP004608.1	lncRNA	0	0	0	0	0	0	0	0	0	0	0	0	1	1	0	0
ENSG00000255568	BRWD1-AS2	lncRNA	0	0	0	0	0	0	0	0	0	0	0	0	0	0	0	1
ENSG00000255717	SNHG1	lncRNA	0	0	0	1	1	0	0	1	0	1	1	0	0	0	0	0
ENSG00000255836	AC131206.1	processed_pseudogene	0	1	0	0	0	0	0	0	0	0	0	0	0	0	0	0
ENSG00000256087	ZNF432	protein_coding	1	0	0	1	0	0	0	0	0	0	0	0	0	0	0	0
ENSG00000256092	AC137767.1	lncRNA	0	0	0	0	0	0	0	0	1	0	0	0	0	0	0	0
ENSG00000256235	SMIM3	protein_coding	0	0	0	1	0	0	0	0	0	0	0	0	0	0	0	0
ENSG00000256269	HMBS	protein_coding	0	1	0	0	0	0	0	0	0	0	1	1	0	0	0	1
ENSG00000256525	POLG2	protein_coding	0	0	0	0	0	0	0	1	1	0	1	0	0	1	0	0
ENSG00000256594	AC010186.2	transcribed_unprocessed_pseudogene	0	0	0	1	0	0	0	0	0	0	0	0	0	0	0	0
ENSG00000256806	C17orf100	protein_coding	0	0	0	0	0	0	0	0	1	0	0	0	0	0	0	0
ENSG00000256940	AP001453.2	lncRNA	1	1	1	1	1	1	0	0	1	0	1	1	0	1	0	1
ENSG00000257167	TMPO-AS1	lncRNA	1	1	0	0	0	1	0	0	0	0	0	1	0	0	0	1
ENSG00000257270	AL928654.2	lncRNA	0	0	0	0	0	0	0	1	0	0	1	0	0	1	0	0
ENSG00000257605	AC073611.2	lncRNA	1	0	0	1	1	0	0	1	1	0	0	0	0	1	0	0
ENSG00000257660	AC117498.2	lncRNA	0	0	0	0	0	0	0	0	0	0	0	0	1	0	0	1
ENSG00000257698	GIHCG	lncRNA	0	0	0	1	0	0	0	0	1	1	0	0	0	0	0	0
ENSG00000257815	AC025159.1	lncRNA	1	0	0	0	0	0	0	0	0	0	0	0	0	0	0	0
ENSG00000258099	ATXN2-AS	lncRNA	0	0	0	0	0	0	0	0	0	0	0	0	1	0	0	0
ENSG00000258311	AC009779.3	protein_coding	0	0	0	0	0	0	0	1	1	0	0	0	0	0	0	0
ENSG00000258427	RBM8B	processed_pseudogene	0	0	0	0	0	0	0	0	0	0	0	0	0	0	0	1
ENSG00000258429	PDF	protein_coding	0	1	0	0	1	0	0	0	1	0	1	1	0	1	0	1
ENSG00000258667	HIF1A-AS2	lncRNA	0	0	0	0	0	0	0	1	0	0	0	0	0	0	0	0
ENSG00000258818	RNASE4	protein_coding	0	0	0	0	0	0	0	1	0	0	0	0	0	0	0	0
ENSG00000258947	TUBB3	protein_coding	0	1	0	0	0	0	1	0	1	0	1	0	0	0	0	0
ENSG00000259038	AL121820.2	lncRNA	1	0	0	0	0	0	0	0	0	0	1	0	0	0	0	0
ENSG00000259153	AC004816.1	lncRNA	1	1	1	0	0	1	0	0	0	0	1	1	0	0	0	1
ENSG00000259172	AC023024.1	lncRNA	0	0	0	0	0	0	0	1	0	0	0	0	0	0	0	0
ENSG00000259933	AC009065.2	lncRNA	0	0	0	0	0	1	0	0	0	0	1	0	0	0	0	1
ENSG00000259985	AC017100.1	lncRNA	0	0	0	0	0	0	0	0	0	0	0	1	0	0	0	0
ENSG00000260000	AL133338.1	lncRNA	0	0	0	0	0	0	0	0	0	0	0	1	0	0	0	0
ENSG00000260018	AC040169.1	lncRNA	1	1	0	0	0	0	0	0	0	0	0	0	1	0	0	1
ENSG00000260136	AC008915.2	lncRNA	0	0	1	0	0	0	0	0	0	0	0	0	0	0	0	0
ENSG00000260219	AC106782.2	lncRNA	0	0	1	0	0	0	0	0	1	0	0	0	0	0	0	1
ENSG00000260228	AC009119.1	lncRNA	0	0	1	0	0	0	0	0	0	0	0	0	1	0	0	0
ENSG00000260238	PMF1-BGLAP	protein_coding	0	1	0	0	0	0	0	0	0	0	0	0	0	0	0	0
ENSG00000260352	AC092287.1	lncRNA	0	0	0	0	0	0	0	0	1	0	0	0	0	0	0	0
ENSG00000260442	ATP2A1-AS1	lncRNA	1	1	0	0	1	0	0	0	0	0	0	1	0	1	0	1
ENSG00000260708	AL118516.1	lncRNA	0	0	0	0	0	0	0	0	0	0	0	1	0	0	0	0
ENSG00000260793	AC003102.1	lncRNA	0	0	1	1	0	0	0	0	1	0	0	0	0	0	0	1
ENSG00000260852	FBXL19-AS1	lncRNA	0	0	1	1	0	0	0	0	1	0	0	0	1	0	0	0
ENSG00000261150	EPPK1	protein_coding	0	0	0	1	0	0	0	0	0	0	0	0	0	0	0	1
ENSG00000261183	SPINT1-AS1	lncRNA	0	0	0	1	0	0	0	0	0	0	0	0	0	0	0	0
ENSG00000261188	Z95115.1	lncRNA	0	0	0	1	0	0	0	0	0	0	0	1	0	0	0	0
ENSG00000261526	AC012615.1	lncRNA	0	0	0	0	0	0	0	0	0	1	0	1	0	0	0	0
ENSG00000261609	GAN	protein_coding	0	0	0	0	0	0	0	0	0	0	0	1	0	0	0	0
ENSG00000261652	C15orf65	protein_coding	0	0	0	1	0	0	0	0	0	0	0	0	0	0	0	0
ENSG00000261804	AC007342.4	lncRNA	0	0	0	0	1	0	0	0	0	0	0	1	0	1	0	0
ENSG00000261971	MMP25-AS1	lncRNA	0	0	0	0	0	0	0	1	1	0	0	0	0	0	0	0
ENSG00000262246	CORO7	protein_coding	0	0	0	0	0	0	0	1	1	0	0	0	0	0	0	0
ENSG00000262362	AC004233.1	lncRNA	0	0	0	1	0	0	0	0	0	0	0	0	0	0	0	0
ENSG00000262468	LINC01569	lncRNA	0	0	1	0	1	0	0	0	1	0	1	1	0	1	0	0
ENSG00000262587	AC133552.2	transcribed_unprocessed_pseudogene	0	0	0	0	0	0	0	0	1	0	0	0	0	0	0	0
ENSG00000262619	LINC00621	lncRNA	0	0	0	0	0	0	0	0	1	0	0	0	0	0	0	0
ENSG00000263011	AC108134.4	lncRNA	0	0	1	0	0	0	0	0	1	0	0	0	0	0	0	0
ENSG00000263105	AC009171.2	lncRNA	0	0	0	0	0	0	0	0	1	0	0	0	0	0	0	0
ENSG00000264049	MIR4737	miRNA	0	0	0	0	0	0	0	0	1	0	0	0	0	0	0	1
ENSG00000264175	MIR3189	miRNA	0	0	0	0	0	0	0	0	0	0	0	0	1	0	0	0
ENSG00000265158	LRRC37A7P	transcribed_processed_pseudogene	0	0	0	0	0	0	0	1	0	0	0	0	0	0	0	0
ENSG00000265366	GLUD1P2	transcribed_unprocessed_pseudogene	0	0	0	0	0	0	0	0	1	0	0	0	0	0	0	0
ENSG00000265660	MIR4664	miRNA	0	0	0	0	1	0	0	0	0	1	0	0	0	1	0	0
ENSG00000265763	ZNF488	protein_coding	1	0	0	0	0	0	0	0	0	0	0	1	0	0	0	0
ENSG00000265933	LINC00668	lncRNA	0	0	0	0	0	0	0	0	0	0	0	1	0	1	0	0
ENSG00000266036	AC016888.1	lncRNA	0	0	1	0	0	0	0	0	0	0	0	1	0	0	0	0
ENSG00000266235	MIR3176	miRNA	0	0	0	0	1	0	0	1	0	0	0	0	0	1	0	0
ENSG00000266402	SNHG25	lncRNA	1	1	1	0	1	0	0	0	1	1	1	1	1	1	0	1
ENSG00000266441	AP005205.2	lncRNA	0	0	0	0	0	0	0	0	0	0	0	0	1	0	0	0
ENSG00000266680	AL135905.1	lncRNA	0	0	0	0	0	0	0	0	1	0	0	0	0	0	0	0
ENSG00000266916	ZNF793-AS1	lncRNA	0	1	0	0	0	0	0	0	0	0	0	0	0	0	0	0
ENSG00000266969	AP002449.1	lncRNA	0	0	0	0	0	1	0	0	0	0	0	0	0	0	0	0
ENSG00000266970	AC061992.1	lncRNA	0	0	0	0	0	0	0	0	0	0	1	0	0	0	0	0
ENSG00000266983	AC011444.1	lncRNA	0	0	0	0	0	0	0	0	0	0	0	0	1	0	0	0
ENSG00000267002	AC060780.1	lncRNA	0	0	0	1	0	0	0	0	0	0	0	0	0	0	0	0
ENSG00000267056	AC005336.1	processed_pseudogene	0	0	0	0	0	0	0	0	0	0	0	1	0	0	0	0
ENSG00000267108	AP001029.1	lncRNA	0	0	0	0	0	0	0	0	0	0	0	0	0	0	1	0
ENSG00000267221	C17orf113	protein_coding	0	0	0	1	0	0	0	0	0	0	0	0	0	0	0	0
ENSG00000267254	ZNF790-AS1	lncRNA	0	0	0	1	0	0	0	0	0	0	0	0	0	0	0	0
ENSG00000267278	MAP3K14-AS1	lncRNA	0	0	0	0	0	0	0	0	0	0	1	0	0	0	0	0
ENSG00000267281	ATF7-NPFF	protein_coding	0	0	0	1	0	0	0	0	0	0	0	0	0	0	0	0
ENSG00000267344	AC003070.1	lncRNA	0	0	0	1	0	1	0	1	1	0	0	0	0	0	0	1
ENSG00000267493	CIRBP-AS1	lncRNA	0	0	0	0	0	0	0	0	0	0	0	0	1	0	0	1
ENSG00000267519	AC020916.1	lncRNA	0	0	0	1	0	0	0	1	0	0	0	0	0	0	0	0
ENSG00000267673	FDX2	protein_coding	0	1	0	0	0	0	0	0	0	0	0	0	0	0	0	1
ENSG00000267698	AC002116.2	lncRNA	1	0	0	0	0	0	0	0	0	0	0	1	0	1	0	0
ENSG00000267796	LIN37	protein_coding	0	0	0	0	0	0	0	1	0	0	0	0	0	0	0	0
ENSG00000268006	PTOV1-AS1	lncRNA	0	0	0	1	0	0	0	0	0	0	0	0	0	0	0	0
ENSG00000268403	AC132192.2	lncRNA	0	0	1	1	0	0	0	0	0	0	0	0	1	0	0	0
ENSG00000268751	SCGB1B2P	lncRNA	0	0	0	0	0	0	0	0	1	0	0	0	0	0	0	0
ENSG00000269190	FBXO17	protein_coding	0	0	0	0	0	0	0	0	0	0	0	1	0	0	0	0
ENSG00000269246	AC011445.2	lncRNA	1	1	0	0	0	1	0	0	0	1	0	0	1	0	0	1
ENSG00000269313	MAGIX	protein_coding	0	0	0	0	0	0	0	0	0	0	0	0	0	0	0	1
ENSG00000269646	AC010487.2	lncRNA	1	0	0	0	0	0	0	0	0	0	0	0	0	0	0	0
ENSG00000269834	ZNF528-AS1	lncRNA	1	0	0	1	0	0	0	0	0	0	0	0	0	0	0	0
ENSG00000269858	EGLN2	protein_coding	0	0	1	0	0	0	0	0	0	0	0	0	0	0	0	0
ENSG00000270006	AC010531.6	lncRNA	1	0	0	0	0	0	0	0	0	0	0	0	0	0	0	1
ENSG00000270673	YTHDF3-AS1	lncRNA	0	1	1	0	0	0	0	0	0	0	0	0	0	0	0	1
ENSG00000270761	AL355353.1	lncRNA	1	1	0	0	0	1	0	0	0	0	1	0	1	0	0	1
ENSG00000271303	SRXN1	protein_coding	0	0	0	0	0	0	0	0	0	0	0	1	0	0	0	0
ENSG00000271737	AC008608.2	lncRNA	0	0	0	0	0	0	0	0	0	0	0	0	0	1	0	0
ENSG00000271855	AC073195.1	lncRNA	0	0	0	0	0	0	0	0	0	0	0	0	0	0	0	1
ENSG00000271869	AC026979.2	lncRNA	0	0	0	0	0	0	0	0	0	0	0	0	0	0	0	1
ENSG00000271918	AC034236.2	lncRNA	0	0	0	1	0	0	0	0	0	0	0	0	0	0	0	0
ENSG00000271943	AC098614.3	transcribed_processed_pseudogene	0	0	0	0	0	0	0	1	0	0	0	0	0	0	0	0
ENSG00000272142	AL359643.3	lncRNA	0	0	0	0	0	0	0	0	0	0	0	1	0	0	0	0
ENSG00000272189	AL024508.2	lncRNA	0	0	0	0	0	1	0	0	0	0	0	0	0	0	0	1
ENSG00000272269	AL138724.1	lncRNA	0	1	0	0	0	0	0	0	0	0	0	0	0	0	0	0
ENSG00000272323	AC026801.2	lncRNA	0	0	0	1	0	0	0	0	0	0	0	0	0	0	0	0
ENSG00000272434	AC137630.3	lncRNA	0	0	0	0	0	0	0	0	0	0	0	0	0	0	0	1
ENSG00000272482	AC254633.1	lncRNA	0	0	0	0	0	0	0	0	0	0	0	0	0	0	1	0
ENSG00000272556	GTF2IP13	transcribed_unprocessed_pseudogene	0	0	0	0	1	0	0	1	1	0	1	1	0	1	0	0
ENSG00000272606	AC015982.1	lncRNA	0	0	0	0	0	0	0	0	0	0	0	1	0	0	0	0
ENSG00000272654	AL358472.2	lncRNA	0	0	1	0	0	0	0	0	0	0	0	0	0	0	0	0
ENSG00000272711	AC019069.1	lncRNA	0	0	0	0	0	0	0	1	1	0	0	0	0	0	0	1
ENSG00000272721	AC131235.2	lncRNA	0	0	0	0	0	0	0	0	0	0	0	1	0	0	0	0
ENSG00000272764	AL596094.1	lncRNA	1	1	0	0	0	0	0	0	0	0	0	0	0	0	0	0
ENSG00000272829	AC002470.1	lncRNA	1	0	0	0	0	0	0	0	0	0	0	1	0	0	0	0
ENSG00000272836	AL022328.1	lncRNA	0	0	0	0	0	0	0	1	0	0	0	0	0	0	0	0
ENSG00000272841	AL139393.3	lncRNA	0	0	1	0	0	0	0	0	0	0	0	0	0	0	0	0
ENSG00000272849	AC084018.1	lncRNA	0	0	0	1	0	0	0	1	0	0	0	0	1	0	0	0
ENSG00000272853	AC069544.1	lncRNA	1	1	0	1	0	0	0	0	0	0	0	0	0	0	0	0
ENSG00000272870	AC097534.2	lncRNA	0	0	0	0	0	0	0	1	0	0	0	0	0	0	0	0
ENSG00000272894	AC004982.2	lncRNA	1	0	0	0	0	0	0	0	0	0	0	0	1	0	0	0
ENSG00000272913	AC009237.14	lncRNA	1	0	0	0	0	0	0	0	0	0	1	0	0	0	0	0
ENSG00000272931	AC099568.2	lncRNA	0	0	0	0	0	0	0	0	0	0	0	0	0	0	0	1
ENSG00000272970	AC107294.2	lncRNA	0	1	0	0	0	0	0	0	0	0	0	0	0	0	1	0
ENSG00000273045	C2orf15	protein_coding	1	0	1	1	1	0	0	0	0	0	1	0	0	1	0	1
ENSG00000273080	AC009309.1	lncRNA	0	0	0	0	0	0	0	0	0	0	0	1	0	0	0	0
ENSG00000273117	AC144652.1	lncRNA	1	1	0	0	1	0	0	0	0	0	0	0	0	1	0	0
ENSG00000273314	AC005229.4	lncRNA	0	0	0	0	0	0	0	0	0	0	0	1	0	0	0	0
ENSG00000273391	AC083880.1	lncRNA	1	1	0	0	0	0	0	0	1	0	0	0	0	0	0	1
ENSG00000273456	AC064836.3	lncRNA	0	0	0	1	0	0	0	0	0	0	0	0	0	0	0	0
ENSG00000273619	AL121832.2	lncRNA	1	1	1	0	1	1	0	0	0	1	1	1	0	1	0	1
ENSG00000273723	AL139089.1	lncRNA	0	0	0	1	1	0	0	0	1	0	0	0	0	1	0	0
ENSG00000273759	AL117379.1	lncRNA	1	0	0	1	1	0	0	0	1	0	0	0	1	1	0	0
ENSG00000273812	BX640514.2	lncRNA	0	0	1	0	0	0	0	1	0	0	0	0	0	0	0	0
ENSG00000273899	NOL12	protein_coding	0	0	0	1	0	0	0	1	0	1	0	1	0	0	0	0
ENSG00000274020	LINC01138	lncRNA	0	0	0	1	0	0	0	1	0	0	1	0	1	0	0	0
ENSG00000274211	SOCS7	protein_coding	0	0	0	1	0	0	0	0	0	1	0	0	0	0	0	0
ENSG00000274290	HIST1H2BE	protein_coding	0	0	0	0	0	0	0	0	0	0	0	0	1	0	0	0
ENSG00000274605	AL355338.1	lncRNA	1	0	0	0	0	0	0	0	0	0	1	1	0	0	0	1
ENSG00000274750	HIST1H3E	protein_coding	1	1	1	1	0	0	0	1	0	1	1	1	0	0	0	1
ENSG00000274828	AC068473.5	lncRNA	0	0	0	1	0	0	0	0	0	0	0	0	0	0	0	0
ENSG00000275180	AC048341.2	lncRNA	1	0	0	1	1	0	0	1	1	0	1	1	1	1	0	0
ENSG00000275183	LENG9	protein_coding	0	0	0	1	0	0	0	0	1	0	0	0	0	0	1	0
ENSG00000275342	PRAG1	protein_coding	0	0	0	1	0	0	0	0	0	0	0	0	0	0	0	0
ENSG00000275713	HIST1H2BH	protein_coding	0	1	1	0	1	1	1	0	0	0	0	1	0	0	0	1
ENSG00000275832	ARHGAP23	protein_coding	0	0	0	0	0	0	0	0	0	0	0	0	0	0	1	0
ENSG00000275888	AC132872.3	lncRNA	0	0	0	0	0	0	0	1	1	0	0	0	0	1	0	0
ENSG00000276023	DUSP14	protein_coding	0	0	0	0	1	1	0	0	0	0	0	0	0	1	0	0
ENSG00000276043	UHRF1	protein_coding	1	1	1	1	1	1	1	0	0	0	1	1	0	1	0	1
ENSG00000276900	AC023157.3	lncRNA	0	0	0	0	0	1	0	0	0	0	1	1	0	0	0	0
ENSG00000276966	HIST1H4E	protein_coding	1	1	0	0	0	1	0	0	0	0	0	0	1	1	0	1
ENSG00000277013	AC008556.1	lncRNA	0	0	0	0	0	0	0	0	0	0	0	1	0	0	0	0
ENSG00000277075	HIST1H2AE	protein_coding	1	1	1	0	0	1	1	1	1	1	1	1	0	0	0	1
ENSG00000277157	HIST1H4D	protein_coding	0	0	0	0	0	0	0	0	0	0	0	0	1	0	0	0
ENSG00000277182	AC006449.5	lncRNA	0	0	0	0	0	0	0	0	1	0	0	0	0	0	0	0
ENSG00000277224	HIST1H2BF	protein_coding	0	0	0	0	0	1	0	0	0	0	0	0	1	0	0	0
ENSG00000277283	AC004812.2	lncRNA	0	0	0	1	0	0	0	0	0	0	0	0	0	0	0	0
ENSG00000277978	AC010542.5	lncRNA	1	0	0	1	1	0	0	0	0	0	0	0	0	1	0	0
ENSG00000278129	ZNF8	protein_coding	0	0	0	1	0	0	0	0	0	0	0	0	0	0	0	0
ENSG00000278238	AL359513.1	lncRNA	0	1	0	0	0	0	0	0	0	0	0	1	0	1	0	1
ENSG00000278259	MYO19	protein_coding	1	1	0	1	0	0	0	0	0	1	1	1	0	0	0	1
ENSG00000278535	DHRS11	protein_coding	0	0	0	0	0	0	0	0	0	0	1	0	0	0	0	0
ENSG00000278615	C11orf98	protein_coding	0	1	1	0	0	0	0	0	0	0	0	0	0	0	0	0
ENSG00000278619	MRM1	protein_coding	1	0	0	0	0	0	0	0	0	0	1	1	0	1	0	0
ENSG00000278677	HIST1H2AM	protein_coding	0	0	0	0	0	0	0	0	0	0	0	0	1	0	0	0
ENSG00000278709	NKILA	lncRNA	0	1	1	1	0	0	0	0	0	0	1	0	0	1	0	0
ENSG00000278828	HIST1H3H	protein_coding	1	1	1	1	0	0	1	1	0	1	1	1	1	0	0	1
ENSG00000278922	AC002310.5	TEC	0	0	1	0	0	0	0	0	0	0	0	0	0	0	0	0
ENSG00000279069	AC015813.5	TEC	0	0	0	0	0	0	0	0	0	0	0	1	0	0	0	0
ENSG00000279088	AC022400.8	TEC	0	0	0	0	0	0	0	1	0	1	0	0	0	0	0	0
ENSG00000279140	AL590326.1	TEC	0	0	0	0	0	0	0	0	0	0	0	0	1	0	0	1
ENSG00000279799	AC006077.2	TEC	1	0	0	1	0	0	0	0	0	0	0	0	0	0	0	1
ENSG00000280187	AC022107.1	TEC	0	0	0	1	0	0	0	0	0	0	0	0	0	0	0	0
ENSG00000280734	LINC01232	lncRNA	1	0	0	0	1	0	0	0	0	0	0	0	0	1	0	0
ENSG00000280789	PAGR1	protein_coding	0	0	1	0	0	0	0	0	0	0	0	0	0	0	0	0
ENSG00000280832	GSEC	lncRNA	0	1	0	0	0	0	0	0	0	0	0	0	0	0	0	0
ENSG00000280916	FOXCUT	lncRNA	0	1	0	0	0	0	0	0	0	0	0	0	0	0	0	0
ENSG00000281398	SNHG4	lncRNA	1	0	0	1	1	1	0	0	0	0	1	1	1	1	0	1
ENSG00000281406	BLACAT1	protein_coding	0	1	0	0	1	1	1	0	0	0	1	1	0	1	1	1
